# Mapping genetic risk mechanisms for immune-mediated diseases across human dendritic cell differentiation

**DOI:** 10.64898/2026.05.28.728586

**Authors:** Ofir Cohn, Chen Weng, Tianyi Ye, Anna-Lena Neehus, Chun-Jie Guo, Laila Barakat Norford, Emily Kao, Vijay G. Sankaran

## Abstract

Defining the cell types and mechanisms through which genetic variation operates is essential to understand the biological basis of disease. Although human dendritic cells (DCs) are crucial in regulating immunity, their rarity and limitations in available genomic data have hampered efforts to link inherited disease risk to specific DC subsets. Here, we present a single-cell multi-omic atlas of human DC differentiation from hematopoietic stem and progenitor cells (HSPCs) that includes chromatin accessibility and transcriptomic profiles to infer regulatory networks across DC subsets. By integrating this regulatory architecture with fine-mapped variants from hundreds of complex-trait genome-wide association studies, we systematically map inflammatory, autoimmune, and oncologic disease risk to DC subset-specific variant-to-gene mechanisms. For example, we identify a risk-associated variant that enhances the activity of a *PLD4* regulatory element in plasmacytoid DCs, thereby increasing the risk of developing systemic lupus erythematosus and other immune disorders. Collectively, these findings enable a deeper understanding of how complex immune diseases can emerge due to the impact of genetic variation acting in specific DC subsets.

## Supplementary material for "Mapping genetic risk mechanisms for immune-mediated diseases across human dendritic cell differentiation": Suppl. Table 2

### Sheet: Supplementary Table 2
Supplementary Table 2: Differentially expressed genes defining DC subpopulations across tissues
Gene	z-score	Log fold change	P-value	P-value_adj	% cells in the cluster	% cells in all the other clusters	Cluster
CPVL	98.1019	3.24812	0	0	0.913478	0.496364	cDC1
CLEC9A	96.1191	6.30215	0	0	0.791857	0.0274037	cDC1
C1orf54	95.7818	4.51525	0	0	0.846788	0.114556	cDC1
CADM1	81.4096	6.95198	0	0	0.663742	0.0143369	cDC1
CPNE3	79.0557	2.7821	0	0	0.819761	0.324373	cDC1
CLNK	72.4429	3.41786	0	0	0.702001	0.158054	cDC1
WDFY4	71.875	2.89621	0	0	0.790453	0.365574	cDC1
RGCC	71.6893	3.10118	0	0	0.729379	0.175836	cDC1
CAMK2D	70.7324	3.70993	0	0	0.663742	0.135122	cDC1
ID2	67.9249	2.30484	0	0	0.843454	0.395692	cDC1
CCND1	67.6096	5.06594	0	0	0.569498	0.0320667	cDC1
LYZ	65.5451	2.30014	0	0	0.946823	0.564621	cDC1
PPT1	64.2081	2.08019	0	0	0.811162	0.384035	cDC1
NAAA	62.338	2.18051	0	0	0.748333	0.303772	cDC1
VAC14	60.7172	3.12771	0	0	0.583187	0.106831	cDC1
BATF3	60.1075	3.44276	0	0	0.554405	0.0758952	cDC1
RAB32	58.5723	2.20805	0	0	0.693401	0.25187	cDC1
ASAP1	57.9972	2.36082	0	0	0.715514	0.336326	cDC1
ENPP1	57.459	6.63895	0	0	0.467883	0.00774263	cDC1
IDO1	54.6876	3.93558	0	0	0.489821	0.0533459	cDC1
LRRK2	54.6628	2.86226	0	0	0.555985	0.139889	cDC1
ZNF366	54.1125	3.2417	0	0	0.515971	0.0954519	cDC1
HLA-DOB	53.0322	2.87045	0	0	0.521411	0.0981661	cDC1
NCALD	52.7006	3.7275	0	0	0.482625	0.0733027	cDC1
SLC9A9	52.5275	3.55702	0	0	0.488241	0.0800884	cDC1
SHTN1	50.2685	2.44387	0	0	0.558442	0.217507	cDC1
NEGR1	50.079	3.51615	0	0	0.481046	0.107127	cDC1
PIK3CB	49.8854	2.55958	0	0	0.53317	0.157202	cDC1
GNAO1	45.6321	4.63609	0	0	0.390488	0.0302746	cDC1
RAB7B	45.6204	3.11078	0	0	0.433134	0.070745	cDC1
EGLN3	45.4676	2.03321	0	0	0.546859	0.193809	cDC1
SLAMF8	45.4322	2.63791	0	0	0.45437	0.087483	cDC1
THRB	45.2568	3.22284	0	0	0.43524	0.087744	cDC1
DST	45.1945	2.01588	0	0	0.55072	0.204927	cDC1
FMNL2	44.6202	2.69096	0	0	0.467181	0.130024	cDC1
SLCO3A1	44.4612	2.64145	0	0	0.468059	0.129885	cDC1
DNASE1L3	42.9052	2.19255	0	0	0.532117	0.232488	cDC1
KIF16B	41.7757	2.64911	0	0	0.418217	0.0834638	cDC1
MIR924HG	41.5086	3.97236	0	0	0.37364	0.0491179	cDC1
NCKAP5	40.3759	4.38204	0	0	0.349245	0.0281519	cDC1
CCDC126	40.1094	3.15049	0	0	0.37206	0.0499878	cDC1
CD226	39.4788	3.91669	0	0	0.346086	0.0307617	cDC1
CALCRL	38.958	2.65248	0	0	0.417515	0.123499	cDC1
GCSAM	37.8113	3.35954	0	0	0.341874	0.0370428	cDC1
ROBO1	37.8063	3.29072	0	0	0.356967	0.0613321	cDC1
CCDC26	37.3607	2.13179	1.6968e-305	8.72528e-301	0.44928	0.157932	cDC1
XCR1	36.8353	6.41855	5.03217e-297	2.58764e-292	0.299754	0.0042976	cDC1
TANC2	36.6967	2.36848	8.24436e-295	4.23941e-290	0.399438	0.115461	cDC1
TACSTD2	36.093	3.2168	2.92292e-285	1.50302e-280	0.328361	0.0359641	cDC1
ANPEP	35.7163	2.29288	2.20779e-279	1.13529e-274	0.37206	0.0813063	cDC1
TMEM14A	35.4973	2.3494	5.40711e-276	2.78045e-271	0.365918	0.0767477	cDC1
TCEA3	34.8077	3.51004	1.85718e-265	9.54997e-261	0.313092	0.0351637	cDC1
PRKAR2B	34.7134	2.27672	4.95016e-264	2.54547e-259	0.37557	0.100637	cDC1
APOL3	34.0767	2.88642	1.63059e-254	8.38482e-250	0.324149	0.0504576	cDC1
FKBP1B	33.1518	4.0934	5.33678e-241	2.74428e-236	0.283784	0.0173818	cDC1
SDK1	33.0719	3.88704	7.53486e-240	3.87458e-235	0.299403	0.0392003	cDC1
LIMA1	32.3241	2.00582	3.20402e-229	1.64757e-224	0.364514	0.10316	cDC1
CLCN4	32.2848	6.03593	1.14144e-228	5.86949e-224	0.262899	0.00375822	cDC1
MYBL1	31.7569	2.98904	2.55083e-221	1.31169e-216	0.306599	0.0565125	cDC1
PNMA1	31.0019	3.36653	5.08675e-211	2.61571e-206	0.277641	0.0281345	cDC1
AIM2	30.9431	4.21247	3.14508e-210	1.61726e-205	0.264479	0.0161464	cDC1
KCND3	30.816	6.9892	1.60204e-208	8.23804e-204	0.249386	0.00229669	cDC1
AC060234.3	30.4611	3.16117	8.53639e-204	4.38958e-199	0.28431	0.0419494	cDC1
SNX22	29.9479	4.37256	4.68727e-197	2.41029e-192	0.25272	0.0119706	cDC1
AC099560.1	29.7441	5.15296	2.06877e-194	1.0638e-189	0.248508	0.0108571	cDC1
NLRC5	29.617	2.45971	9.02435e-193	4.6405e-188	0.296244	0.0572781	cDC1
PAWR	29.488	2.99353	4.10704e-191	2.11192e-186	0.273254	0.0353551	cDC1
FUCA1	29.2092	2.57641	1.48367e-187	7.62934e-183	0.294314	0.0605143	cDC1
LIMCH1	28.7787	3.02621	3.96474e-182	2.03875e-177	0.267287	0.0360859	cDC1
KCNQ5	28.4585	2.75076	3.82322e-178	1.96598e-173	0.281853	0.0550336	cDC1
PPM1H	28.2221	3.71482	3.13394e-175	1.61153e-170	0.247631	0.0211748	cDC1
DYSF	28.1062	5.85318	8.23869e-174	4.2365e-169	0.22973	0.00438459	cDC1
PDE8B	28.0454	4.60107	4.54592e-173	2.3376e-168	0.236925	0.0124752	cDC1
MVB12B	27.787	2.23979	6.2361e-170	3.20673e-165	0.291155	0.0671434	cDC1
DUSP4	27.4182	2.10064	1.66345e-165	8.55379e-161	0.296244	0.0736855	cDC1
GNAI1	27.2528	2.31765	1.53986e-163	7.91825e-159	0.284837	0.066604	cDC1
PRELID2	27.1041	2.52896	8.80323e-162	4.5268e-157	0.272376	0.0553294	cDC1
C1orf21	26.9969	2.0629	1.60817e-160	8.26954e-156	0.295542	0.0762258	cDC1
LRRCC1	26.3309	2.26811	8.49045e-153	4.36596e-148	0.267287	0.0533807	cDC1
RAB30	26.1941	2.1016	3.0994e-151	1.59378e-146	0.277641	0.0642551	cDC1
FGD6	26.0041	2.7999	4.44784e-149	2.28717e-144	0.245525	0.0359815	cDC1
CLSTN2	25.8101	6.6142	6.83878e-147	3.51664e-142	0.209547	0.00262727	cDC1
VMO1	25.7409	2.53607	4.08071e-146	2.09838e-141	0.254124	0.046247	cDC1
AC005599.1	25.3482	2.88658	9.40893e-142	4.83826e-137	0.241839	0.0391481	cDC1
AP3M2	24.8383	2.01266	3.46266e-136	1.78057e-131	0.267111	0.0649511	cDC1
DUSP18	24.665	2.11875	2.54123e-134	1.30675e-129	0.262548	0.0630024	cDC1
TJP2	24.1864	3.1847	3.09334e-129	1.59066e-124	0.219551	0.0250548	cDC1
CTNND2	23.8604	7.07612	7.8923e-126	4.05838e-121	0.193226	0.00198351	cDC1
CEMIP2	23.7219	2.32197	2.14518e-124	1.1031e-119	0.258336	0.0717716	cDC1
FBXO27	23.2815	4.57338	6.82891e-120	3.51156e-115	0.193401	0.00619411	cDC1
KIAA1598	22.9754	3.87233	8.2199e-117	4.22684e-112	0.202878	0.020096	cDC1
LACC1	22.7374	2.75209	1.91304e-114	9.83722e-110	0.214286	0.0310053	cDC1
LAG3	22.4365	3.36945	1.73444e-111	8.91885e-107	0.201474	0.021401	cDC1
PLCD1	22.0303	3.02291	1.4767e-107	7.59347e-103	0.204809	0.0282041	cDC1
GFOD1	21.6046	2.53793	1.62738e-103	8.36832e-99	0.209547	0.0353725	cDC1
ASB2	21.5722	3.35589	3.27634e-103	1.68476e-98	0.195683	0.0228973	cDC1
CDHR3	21.0881	4.93765	1.02334e-98	5.26222e-94	0.174272	0.00490657	cDC1
SLC24A4	21.0342	3.53866	3.19152e-98	1.64114e-93	0.183398	0.0141977	cDC1
GRAMD2B	20.6676	2.26329	6.77508e-95	3.48388e-90	0.212706	0.046421	cDC1
ADORA2B	20.536	2.89989	1.02769e-93	5.28459e-89	0.19112	0.0261162	cDC1
HN1	20.4854	2.05377	2.90522e-93	1.49392e-88	0.232538	0.0702927	cDC1
ZC3H12C	20.4548	2.5764	5.44664e-93	2.80077e-88	0.197789	0.0327974	cDC1
CD200R1	20.3538	2.04173	4.29685e-92	2.20952e-87	0.229379	0.067822	cDC1
AC005162.3	19.9922	2.79752	6.4433e-89	3.31327e-84	0.187961	0.0268991	cDC1
AC007319.1	19.9067	2.99538	3.55713e-88	1.82915e-83	0.185855	0.0262901	cDC1
PVT1	19.3189	2.66887	3.72197e-83	1.91391e-78	0.1841	0.0285694	cDC1
RP11-1143G9.4	19.0496	2.44326	6.62503e-81	3.40672e-76	0.194981	0.0425758	cDC1
MTUS2	18.9377	5.26398	5.57377e-80	2.86615e-75	0.156897	0.00518495	cDC1
KCNJ2	18.425	4.45107	8.27361e-76	4.25446e-71	0.154967	0.00716846	cDC1
KIAA0226L	18.4109	3.69494	1.07503e-75	5.52804e-71	0.162162	0.0145805	cDC1
AC116362.1	18.4058	3.57464	1.18112e-75	6.07355e-71	0.163742	0.0163552	cDC1
IDO2	18.2921	3.03524	9.56265e-75	4.91731e-70	0.166374	0.0190521	cDC1
LPAR5	18.0342	2.64291	1.04938e-72	5.39611e-68	0.171815	0.0266381	cDC1
DMD	17.9643	2.16087	3.71082e-72	1.90818e-67	0.184626	0.0391307	cDC1
KLF8	17.8613	2.47895	2.36155e-71	1.21436e-66	0.173921	0.0299788	cDC1
KIF13A	17.8341	2.02516	3.84465e-71	1.977e-66	0.188663	0.0443157	cDC1
PKP2	17.8006	2.52266	6.99126e-71	3.59504e-66	0.168831	0.0250896	cDC1
ENOX1	17.7094	3.0693	3.54592e-70	1.82338e-65	0.159705	0.0170338	cDC1
ENO4	17.6544	3.1559	9.41594e-70	4.84187e-65	0.159881	0.0178863	cDC1
MIR142	17.61	2.52889	2.06576e-69	1.06225e-64	0.17708	0.0365557	cDC1
TLR3	17.3435	3.89016	2.2094e-67	1.13612e-62	0.148298	0.00903017	cDC1
LINC00152	17.2758	2.24887	7.15727e-67	3.68041e-62	0.185328	0.0475345	cDC1
TSPAN15	17.2005	2.07211	2.6312e-66	1.35302e-61	0.1755	0.0357205	cDC1
MAP4K3-DT	17.0111	2.6027	6.7969e-65	3.4951e-60	0.163917	0.0268469	cDC1
SF3B14	16.5349	2.04016	2.05796e-61	1.05824e-56	0.176904	0.0436371	cDC1
DBN1	16.4318	2.84895	1.13175e-60	5.81968e-56	0.151983	0.0195045	cDC1
ADGRG6	16.3952	3.33548	2.06809e-60	1.06345e-55	0.14549	0.0138497	cDC1
MRC2	15.8524	2.89149	1.35359e-56	6.96045e-52	0.146192	0.0187215	cDC1
MIR4435-1HG	15.6267	3.40024	4.78684e-55	2.46149e-50	0.139523	0.0142151	cDC1
ECE1	15.505	2.10842	3.20688e-54	1.64904e-49	0.156722	0.0307965	cDC1
FAM20C	15.4419	2.24097	8.55858e-54	4.40099e-49	0.151983	0.0272297	cDC1
APOL1	15.3537	2.6817	3.34777e-53	1.72149e-48	0.144261	0.0207398	cDC1
WBSCR22	15.0644	2.02817	2.77628e-51	1.42762e-46	0.167954	0.0480043	cDC1
SEPTIN3	14.8502	4.92415	6.93925e-50	3.5683e-45	0.123026	0.00386262	cDC1
PIGZ	14.8084	2.44667	1.2933e-49	6.65039e-45	0.143384	0.0240109	cDC1
PPY	14.7519	5.48734	2.99261e-49	1.53886e-44	0.120569	0.0021749	cDC1
SLC35E4	14.4634	2.5524	2.06416e-47	1.06143e-42	0.137417	0.0209138	cDC1
TSHZ3	14.4527	5.1068	2.41221e-47	1.2404e-42	0.119165	0.00321885	cDC1
ARHGEF12	14.3391	2.49074	1.24655e-46	6.41002e-42	0.137241	0.0216794	cDC1
KIAA1671	14.2607	3.55169	3.84501e-46	1.97718e-41	0.124079	0.00941295	cDC1
GPT2	14.1718	2.30384	1.3693e-45	7.04123e-41	0.139347	0.0248286	cDC1
HCAR1	14.0856	3.62983	4.65735e-45	2.3949e-40	0.122675	0.00955215	cDC1
SGMS2	14.0151	2.12625	1.25975e-44	6.47788e-40	0.14391	0.0309705	cDC1
PAK3	13.8883	5.58704	7.45584e-44	3.83394e-39	0.113724	0.00233149	cDC1
AL592429.2	13.8395	2.59146	1.47224e-43	7.57055e-39	0.135486	0.024498	cDC1
NETO2	13.8172	2.05731	2.0086e-43	1.03286e-38	0.142506	0.0307617	cDC1
ESAM	13.7571	3.43682	4.61424e-43	2.37274e-38	0.12092	0.0103873	cDC1
LDLRAD3	13.4167	2.00234	4.8283e-41	2.48281e-36	0.140927	0.0323799	cDC1
CNFN	13.3856	2.32282	7.34102e-41	3.7749e-36	0.131625	0.0235933	cDC1
CLEC1A	13.2962	3.39721	2.43666e-40	1.25298e-35	0.118287	0.0115357	cDC1
AP000462.1	12.8568	8.75551	7.87866e-38	4.05136e-33	0.10337	0.000278387	cDC1
ITPRIPL1	12.7778	2.53241	2.18236e-37	1.12221e-32	0.122675	0.0199047	cDC1
FFAR4	12.7646	2.37623	2.58626e-37	1.32991e-32	0.126887	0.0241501	cDC1
ARHGAP20	12.4653	3.94208	1.15462e-35	5.93727e-31	0.106353	0.0062463	cDC1
PATJ	11.9449	2.57463	6.90078e-33	3.54852e-28	0.113198	0.0170164	cDC1
DGAT2	11.8388	3.21866	2.45872e-32	1.26432e-27	0.105476	0.0103699	cDC1
CYP2E1	11.8387	3.27175	2.46253e-32	1.26628e-27	0.104774	0.00969134	cDC1
ACP6	11.7566	2.06509	6.53412e-32	3.35998e-27	0.121271	0.0263423	cDC1
NMNAT3	11.7079	2.52993	1.16167e-31	5.97356e-27	0.112145	0.0179559	cDC1
RAB7L1	11.1183	3.22551	1.02249e-28	5.25786e-24	0.100386	0.0112225	cDC1
PTPLAD2	10.8505	2.17749	1.98335e-27	1.01988e-22	0.109863	0.0224971	cDC1
AC009126.1	10.354	2.29354	4.01453e-25	2.06435e-20	0.104072	0.0208442	cDC1
STARD8	9.76509	2.0278	1.58971e-22	8.17461e-18	0.100562	0.0218882	cDC1
CLEC10A	103.976	2.63987	0	0	0.671675	0.197419	cDC2
CD1C	88.0901	2.15012	0	0	0.630097	0.204159	cDC2
IFITM3	87.5106	2.69298	0	0	0.564255	0.184827	cDC2
AHR	83.8399	2.01812	0	0	0.626803	0.275425	cDC2
LPAR6	82.3539	2.44315	0	0	0.541317	0.190548	cDC2
NCF2	81.088	2.07927	0	0	0.56072	0.189947	cDC2
MRC1	80.4402	3.01464	0	0	0.48596	0.139711	cDC2
DPYD	80.0967	2.77347	0	0	0.489053	0.129288	cDC2
CD1E	77.215	2.51042	0	0	0.476439	0.111053	cDC2
SLC8A1	77.1525	2.21712	0	0	0.567509	0.244259	cDC2
ENTPD1	76.6853	2.13869	0	0	0.538384	0.190574	cDC2
IPCEF1	74.3957	3.15668	0	0	0.421805	0.0843805	cDC2
PKIB	71.88	2.06628	0	0	0.496324	0.161002	cDC2
PLXDC2	70.7685	2.20409	0	0	0.474672	0.147183	cDC2
ATP8B4	69.9951	2.58994	0	0	0.436066	0.12341	cDC2
LRMDA	69.0637	2.45465	0	0	0.443619	0.12887	cDC2
RNF24	67.6166	2.61233	0	0	0.413409	0.107448	cDC2
CTNND1	64.4288	2.14966	0	0	0.435665	0.14794	cDC2
CCSER1	63.688	2.15296	0	0	0.500341	0.243476	cDC2
FCGR2B	61.1659	2.49347	0	0	0.365645	0.0754199	cDC2
SVIL	61.1304	2.63159	0	0	0.382156	0.11074	cDC2
CSF1R	60.282	2.14987	0	0	0.391797	0.106298	cDC2
MS4A4E	59.5778	2.51574	0	0	0.379705	0.115259	cDC2
MOB3B	59.0425	2.58245	0	0	0.362994	0.0933671	cDC2
PSTPIP2	58.881	2.3113	0	0	0.36918	0.093341	cDC2
RCBTB2	57.1876	2.63861	0	0	0.34572	0.0849813	cDC2
TENT5A	54.6617	2.09167	0	0	0.358334	0.100342	cDC2
CREB5	54.5714	2.18698	0	0	0.349054	0.0930536	cDC2
AOAH	52.9136	2.24411	0	0	0.33419	0.0855299	cDC2
FCGR2A	52.6139	2.42951	0	0	0.31784	0.069542	cDC2
PTGER3	51.5602	2.71936	0	0	0.307034	0.0706654	cDC2
RTN1	51.1311	2.93311	0	0	0.289559	0.0508373	cDC2
RGL1	50.6958	2.7149	0	0	0.295746	0.0604509	cDC2
DOCK4	50.0423	3.06162	0	0	0.28277	0.0530056	cDC2
PTPRD	49.4913	2.85979	0	0	0.290363	0.063638	cDC2
S100Z	48.6977	2.71855	0	0	0.282851	0.0568197	cDC2
SRGAP1	48.494	3.02717	0	0	0.272968	0.0487735	cDC2
CCDC26	48.1467	2.15835	0	0	0.320773	0.0954048	cDC2
ST18	47.959	2.8328	0	0	0.277267	0.0555396	cDC2
PTPN13	47.5524	3.73483	0	0	0.249227	0.02824	cDC2
IL1R1	46.8997	3.09402	0	0	0.260555	0.0433136	cDC2
EPS8	45.4257	2.59613	0	0	0.266943	0.0550694	cDC2
PTAFR	45.0073	2.84782	0	0	0.252882	0.0422425	cDC2
MYOF	43.3835	2.17282	0	0	0.27803	0.0769351	cDC2
MIR99AHG	43.0832	2.41142	0	0	0.262684	0.0618093	cDC2
DEPTOR	43.0541	2.7266	0	0	0.244406	0.042556	cDC2
DTNA	41.6351	3.47493	0	0	0.22187	0.0273257	cDC2
CX3CR1	41.195	2.82294	0	0	0.233037	0.0407273	cDC2
AC120193.1	40.4571	2.42972	0	0	0.247218	0.0601897	cDC2
PCCA	40.0161	2.26689	0	0	0.251637	0.0660676	cDC2
TLR2	39.3348	2.6677	0	0	0.225244	0.0408318	cDC2
IL1R2	39.2634	2.36956	0	0	0.243281	0.0605031	cDC2
OPRM1	39.1187	3.48309	0	0	0.208291	0.0262285	cDC2
CAMK1	35.4195	2.08313	8.54704e-275	4.39506e-270	0.218495	0.0507328	cDC2
PDGFC	33.513	2.41553	3.11915e-246	1.60393e-241	0.200096	0.0429478	cDC2
DDX60L	32.3458	2.19237	1.5915e-229	8.18382e-225	0.200177	0.0480159	cDC2
C1QA	31.1577	2.12822	3.99466e-213	2.05413e-208	0.203712	0.0582565	cDC2
CCDC170	31.073	3.28633	5.58124e-212	2.86999e-207	0.167115	0.0219703	cDC2
LINC00278	30.8683	2.20023	3.18419e-209	1.63737e-204	0.196601	0.0528488	cDC2
HPGDS	30.7181	2.47138	3.26187e-207	1.67732e-202	0.18696	0.0446459	cDC2
CD1B	29.6417	2.57457	4.34233e-193	2.23291e-188	0.173944	0.0353458	cDC2
AC090559.1	29.6312	2.74068	5.91765e-193	3.04298e-188	0.166071	0.0270906	cDC2
OAS3	28.7421	2.26201	1.13778e-181	5.85067e-177	0.174346	0.0394733	cDC2
PID1	28.4248	2.46986	9.98066e-178	5.13225e-173	0.165709	0.03161	cDC2
AC092546.1	28.22	4.42667	3.32476e-175	1.70966e-170	0.141325	0.00906502	cDC2
CA2	26.6078	2.29836	5.52095e-156	2.83898e-151	0.162978	0.0380626	cDC2
GPR68	26.3648	2.62159	3.47479e-153	1.78681e-148	0.15422	0.0315055	cDC2
CD101	26.0091	3.09428	3.90514e-149	2.0081e-144	0.139919	0.0178166	cDC2
DDX58	25.8215	2.15202	5.08937e-147	2.61706e-142	0.164303	0.0436793	cDC2
CARD9	25.599	2.04007	1.56646e-144	8.05503e-140	0.159924	0.0394211	cDC2
INPP4B	25.2035	2.63442	3.6662e-140	1.88523e-135	0.146025	0.0281617	cDC2
MIR646HG	25.0321	2.04095	2.73375e-138	1.40575e-133	0.161933	0.0447504	cDC2
CTNNA3	24.7889	2.73612	1.18235e-135	6.07989e-131	0.141566	0.0254448	cDC2
TMEM236	24.5882	3.55539	1.69091e-133	8.69498e-129	0.127907	0.0125395	cDC2
TMEM51	24.001	2.49906	2.71584e-127	1.39654e-122	0.143775	0.0320541	cDC2
KIAA0825	23.909	2.04483	2.46984e-126	1.27004e-121	0.153376	0.0411975	cDC2
ASGR2	23.8433	2.33446	1.18874e-125	6.11273e-121	0.136103	0.0231981	cDC2
HSPA6	23.7906	2.75098	4.18042e-125	2.14965e-120	0.137227	0.025915	cDC2
AP001636.3	23.786	3.65652	4.66447e-125	2.39856e-120	0.123689	0.0121999	cDC2
DSC2	23.0422	2.253	1.76127e-117	9.05681e-113	0.142048	0.0344053	cDC2
AHRR	22.6694	3.03548	8.9827e-114	4.61908e-109	0.124171	0.0179733	cDC2
AC133065.1	21.4441	2.28874	5.17898e-102	2.66314e-97	0.132005	0.032028	cDC2
PDE7B	21.2804	2.24463	1.72601e-100	8.87551e-96	0.130599	0.030983	cDC2
KCNQ3	19.7865	3.1255	3.88835e-87	1.99947e-82	0.110192	0.0177904	cDC2
PPP2R2B	19.685	3.26948	2.89743e-86	1.48992e-81	0.1075	0.0155438	cDC2
PIK3R6	19.6044	2.18324	1.41905e-85	7.29703e-81	0.121319	0.0294679	cDC2
AC092809.2	19.3587	2.58099	1.72172e-83	8.85344e-79	0.113325	0.0229107	cDC2
HDX	19.0238	2.0285	1.08401e-80	5.57422e-76	0.122685	0.0336216	cDC2
FPR3	19.0079	2.11941	1.46699e-80	7.54358e-76	0.124854	0.0365475	cDC2
PSD3	18.3552	2.00138	2.99739e-75	1.54132e-70	0.112682	0.0259934	cDC2
DNAH14	17.9449	2.13126	5.25677e-72	2.70313e-67	0.113887	0.0300165	cDC2
APOL4	17.912	2.21464	9.50824e-72	4.88933e-67	0.112642	0.0292327	cDC2
MCF2L2	17.8041	2.48876	6.56981e-71	3.37833e-66	0.104206	0.0206902	cDC2
NTN1	17.7536	2.60631	1.61521e-70	8.30573e-66	0.103001	0.0199065	cDC2
ITGAM	17.1103	2.0014	1.2439e-65	6.3964e-61	0.10754	0.0270644	cDC2
SPOCK3	16.2175	2.16877	3.79501e-59	1.95147e-54	0.100028	0.0238773	cDC2
RNF217	15.9365	2.12709	3.53839e-57	1.81951e-52	0.100872	0.0263852	cDC2
ANXA1	99.2562	2.46577	0	0	0.872667	0.427951	cDCs
CSTA	98.8679	3.85522	0	0	0.707315	0.148144	cDCs
MT-ND5	97.4901	2.56708	0	0	0.943519	0.41527	cDCs
COTL1	90.9599	2.17756	0	0	0.925955	0.521138	cDCs
TSPO	90.8123	2.54439	0	0	0.764794	0.342327	cDCs
MT-ND3	90.0016	2.58878	0	0	0.982836	0.457734	cDCs
MT-ND2	86.7051	2.38282	0	0	0.979244	0.463604	cDCs
ARF6	85.1611	2.11663	0	0	0.788943	0.46605	cDCs
DUSP1	84.0687	2.46596	0	0	0.862489	0.363907	cDCs
MT-ND4L	80.8323	2.55992	0	0	0.820577	0.334895	cDCs
MT-ND4	80.516	2.43935	0	0	0.994911	0.470038	cDCs
MT-ATP6	79.6679	2.38352	0	0	0.989622	0.466257	cDCs
S100A9	79.4359	3.37732	0	0	0.60972	0.155218	cDCs
MT-ND1	77.5807	2.23137	0	0	0.953298	0.455476	cDCs
FOS	77.0506	2.16057	0	0	0.937831	0.470264	cDCs
2026-09-07	76.9064	2.71375	0	0	0.637362	0.17646	cDCs
TIMP1	76.683	2.38657	0	0	0.694941	0.305319	cDCs
MNDA	75.9017	2.46444	0	0	0.659116	0.269609	cDCs
LYZ	73.1769	2.06376	0	0	0.946512	0.533593	cDCs
C1orf162	72.6345	2.04404	0	0	0.734158	0.359391	cDCs
S100A8	70.9385	3.37717	0	0	0.541663	0.137138	cDCs
FCER1A	70.4028	2.01907	0	0	0.711506	0.388892	cDCs
MT-CO3	69.2166	2.46087	0	0	0.997106	0.481609	cDCs
HMGB2	67.9472	2.20174	0	0	0.645744	0.314293	cDCs
MINOS1	66.7544	2.4373	0	0	0.576988	0.176196	cDCs
MT-CYB	65.9026	2.2315	0	0	0.979643	0.467686	cDCs
AREG	64.7472	3.01942	0	0	0.531584	0.159056	cDCs
CEBPD	61.7721	2.28153	0	0	0.572997	0.207597	cDCs
ATP5PO	60.839	2.01625	0	0	0.575891	0.339711	cDCs
YWHAH	60.3594	2.18477	0	0	0.563018	0.292036	cDCs
MT-CO2	59.3404	2.42667	0	0	0.997206	0.485391	cDCs
AC020656.1	57.9468	4.33565	0	0	0.405149	0.05887	cDCs
C8orf59	57.9102	2.18747	0	0	0.527193	0.16916	cDCs
MT-CO1	57.3748	2.34766	0	0	0.997605	0.486915	cDCs
CFP	56.4105	2.30141	0	0	0.500249	0.180674	cDCs
KLF4	54.4491	2.1541	0	0	0.509929	0.226412	cDCs
PLAUR	53.3618	2.08518	0	0	0.517912	0.24088	cDCs
FCN1	52.5521	3.13954	0	0	0.404151	0.0912871	cDCs
C19orf70	51.0825	2.13034	0	0	0.462828	0.151493	cDCs
FAM96A	47.2833	2.0901	0	0	0.428899	0.137345	cDCs
C6orf48	47.1097	2.00338	0	0	0.444866	0.160072	cDCs
MRPL23	46.1583	2.26717	0	0	0.423311	0.177739	cDCs
CEBPB	46.1498	2.115	0	0	0.439278	0.18169	cDCs
AC114760.2	42.6019	2.87506	0	0	0.339587	0.0821998	cDCs
PTP4A1	41.3208	2.39598	0	0	0.348867	0.0948806	cDCs
VCAN	39.9462	2.97967	0	0	0.314739	0.0784557	cDCs
RNASE2	39.402	4.70091	0	0	0.266939	0.0245527	cDCs
STX11	39.2176	2.42615	0	0	0.345674	0.121522	cDCs
MGST1	39.079	3.42244	0	0	0.294881	0.0631597	cDCs
AC245014.3	37.3244	2.58991	6.58991e-305	3.38866e-300	0.313242	0.0847961	cDCs
C19orf24	32.8646	2.01811	7.05413e-237	3.62738e-232	0.297874	0.095953	cDCs
FOSL2	32.738	2.21421	4.49359e-235	2.31069e-230	0.300269	0.108596	cDCs
AC090498.1	31.7829	4.75248	1.11402e-221	5.72852e-217	0.216346	0.0191718	cDCs
TFDP1	31.7167	2.06689	9.13757e-221	4.69872e-216	0.315737	0.144795	cDCs
PCLAF	31.4789	2.30961	1.68754e-217	8.67765e-213	0.288295	0.113375	cDCs
S100A12	30.1067	3.65846	3.95396e-199	2.0332e-194	0.220637	0.0372524	cDCs
PQLC3	30.0952	2.23214	5.59279e-199	2.87593e-194	0.255763	0.0695001	cDCs
ENHO	29.1666	3.02703	5.14551e-187	2.64592e-182	0.23351	0.0613347	cDCs
ATP2B1-AS1	27.7655	2.351	1.13185e-169	5.82019e-165	0.258757	0.105417	cDCs
AC103591.3	27.6204	2.05457	6.32767e-168	3.25381e-163	0.264445	0.0995842	cDCs
AC007952.4	26.4996	2.07755	9.78506e-155	5.03167e-150	0.250374	0.0912495	cDCs
ARRDC3	26.2944	2.07389	2.22249e-152	1.14285e-147	0.247281	0.0911742	cDCs
TROVE2	25.247	2.06641	1.22161e-140	6.28178e-136	0.22363	0.0673553	cDCs
AAED1	22.8794	2.4171	7.45384e-116	3.83291e-111	0.188105	0.0461703	cDCs
NCBP2-AS2	22.6915	2.2428	5.43667e-114	2.79564e-109	0.191398	0.0501402	cDCs
GABARAPL1	22.4841	2.14521	5.93578e-112	3.0523e-107	0.211356	0.0773833	cDCs
CFD	21.3561	2.08314	3.4214e-101	1.75935e-96	0.210059	0.0862637	cDCs
SSSCA1	21.2856	2.08381	1.54281e-100	7.93342e-96	0.184513	0.052078	cDCs
SCGB3A1	21.0184	4.68572	4.45535e-98	2.29103e-93	0.140206	0.00852289	cDCs
FAM45A	20.9664	2.48601	1.33016e-97	6.83994e-93	0.169943	0.0400557	cDCs
MT1X	20.7345	2.04603	1.69284e-95	8.7049e-91	0.197286	0.0728302	cDCs
MTMR11	20.6854	3.98469	4.68937e-95	2.41137e-90	0.147989	0.0204135	cDCs
CES1	20.4894	4.00152	2.67677e-93	1.37645e-88	0.145694	0.0191342	cDCs
RETN	20.3524	3.16834	4.42536e-92	2.27561e-87	0.155972	0.0312318	cDCs
UPK3A	20.0866	2.25986	9.66665e-90	4.97078e-85	0.197186	0.0831593	cDCs
HBEGF	19.9225	2.30055	2.5973e-88	1.33558e-83	0.174134	0.0528494	cDCs
HMGB3	19.6722	2.18186	3.73237e-86	1.91926e-81	0.187107	0.0712122	cDCs
LINC01420	19.6574	2.59555	4.9944e-86	2.56822e-81	0.140904	0.0157476	cDCs
EREG	19.6312	2.93542	8.36936e-86	4.30369e-81	0.150684	0.0290117	cDCs
POLR2J3-ENSG00000285437	18.3153	3.13642	6.24487e-75	3.21124e-70	0.130227	0.0140919	cDCs
KLF2	17.6781	2.03446	6.18865e-70	3.18233e-65	0.164355	0.0563301	cDCs
TREM1	17.5051	2.97798	1.31027e-68	6.73765e-64	0.136912	0.0289364	cDCs
ZWINT	16.8526	2.53364	1.00426e-63	5.16411e-59	0.142601	0.0400181	cDCs
AD000671.6	15.6666	5.47486	2.56059e-55	1.3167e-50	0.100389	0.00180617	cDCs
MIR22HG	14.0742	2.10332	5.47546e-45	2.81559e-40	0.139507	0.0547497	cDCs
HNRNPA1P48	13.8617	2.2128	1.08149e-43	5.56125e-39	0.126235	0.0421441	cDCs
RAMMET	13.695	2.17846	1.08698e-42	5.58945e-38	0.115058	0.0295197	cDCs
AC084033.3	13.59	2.6625	4.59241e-42	2.36151e-37	0.102884	0.0172904	cDCs
PVRL2	13.4677	2.34777	2.42443e-41	1.24669e-36	0.101287	0.0161427	cDCs
TK1	13.0932	2.09576	3.60235e-39	1.8524e-34	0.126534	0.048033	cDCs
BIRC5	12.5327	2.06651	4.94606e-36	2.54336e-31	0.126135	0.0522286	cDCs
AC026979.2	10.6948	2.18653	1.07597e-26	5.53285e-22	0.107574	0.0438374	cDCs
NRGN	10.6503	2.33735	1.73757e-26	8.93496e-22	0.102485	0.0384565	cDCs
BIRC3	53.0484	4.78046	0	0	0.767074	0.136971	mDC
LAMP3	52.9379	6.27796	0	0	0.721713	0.0388989	mDC
FSCN1	48.7924	4.57979	0	0	0.704893	0.118363	mDC
MARCKS	44.6032	3.41703	0	0	0.712538	0.223248	mDC
CD83	42.5511	3.00242	0	0	0.738022	0.281261	mDC
IL7R	39.7056	4.18591	0	0	0.587666	0.0837445	mDC
CCR7	38.968	5.09004	0	0	0.549949	0.0559386	mDC
SAMSN1	38.6925	3.20276	0	0	0.636595	0.190181	mDC
MARCKSL1	37.269	3.3107	5.20847e-304	2.6783e-299	0.615189	0.210701	mDC
RASSF4	36.4916	3.05796	1.50494e-291	7.73869e-287	0.603976	0.19487	mDC
REL	34.8496	2.01942	4.32124e-266	2.22207e-261	0.722732	0.476409	mDC
KDM2B	34.1729	2.81397	6.11688e-256	3.14542e-251	0.590214	0.219719	mDC
CDKN1A	32.8778	2.61685	4.57054e-237	2.35026e-232	0.598879	0.217203	mDC
RAB9A	32.8704	3.33396	5.82352e-237	2.99457e-232	0.526504	0.137919	mDC
NRP2	32.5537	5.7309	1.85632e-232	9.54558e-228	0.445464	0.0172357	mDC
ARHGAP10	32.5438	3.675	2.56233e-232	1.3176e-227	0.502548	0.109361	mDC
DAPP1	32.061	2.07477	1.54139e-225	7.92614e-221	0.648318	0.360121	mDC
GPR157	31.7336	4.41045	5.35207e-221	2.75214e-216	0.457187	0.0495017	mDC
RAB8B	31.3568	2.42799	7.86876e-216	4.04627e-211	0.585627	0.252769	mDC
RFTN1	31.1337	2.33835	8.43285e-213	4.33634e-208	0.590724	0.28265	mDC
CCL22	29.5215	5.31833	1.52542e-191	7.844e-187	0.410296	0.0233295	mDC
TRAF1	29.0375	3.18194	2.21632e-185	1.13968e-180	0.470438	0.115553	mDC
RELB	29.0081	2.87133	5.1982e-185	2.67302e-180	0.492355	0.14728	mDC
CD40	28.6793	3.48231	6.90934e-181	3.55292e-176	0.448012	0.0905898	mDC
NUB1	28.1628	2.36006	1.6718e-174	8.59674e-170	0.542813	0.257834	mDC
ETV3	27.9842	2.9232	2.52935e-172	1.30064e-167	0.469929	0.134439	mDC
CCL19	27.1446	6.82795	2.93056e-162	1.50695e-157	0.365443	0.00736808	mDC
IL32	27.1109	3.8373	7.31864e-162	3.76339e-157	0.407747	0.0591407	mDC
POGLUT1	27.0222	3.40766	8.10283e-161	4.16664e-156	0.426096	0.0918314	mDC
TMEM176A	26.1129	4.29964	2.60329e-150	1.33866e-145	0.377676	0.0369711	mDC
KIF2A	25.9229	2.07702	3.67518e-148	1.88985e-143	0.542304	0.297729	mDC
TMEM176B	25.8151	3.77773	6.00669e-147	3.08876e-142	0.385321	0.0470021	mDC
LAD1	25.7445	6.49241	3.7147e-146	1.91017e-141	0.347095	0.00731907	mDC
NABP1	25.5828	2.15889	2.37057e-144	1.21899e-139	0.513252	0.238474	mDC
TNFAIP2	25.3086	3.16962	2.56664e-141	1.31982e-136	0.411825	0.0967489	mDC
IL4I1	25.2807	3.55971	5.20361e-141	2.6758e-136	0.384302	0.0576213	mDC
NR4A3	25.1181	2.85558	3.15617e-139	1.62296e-134	0.429664	0.117889	mDC
MGLL	24.6793	3.39102	1.78524e-134	9.18005e-130	0.390418	0.0867342	mDC
EBI3	24.5239	4.72242	8.22032e-133	4.22706e-128	0.347604	0.0277242	mDC
SLCO5A1	24.4689	6.13035	3.16406e-132	1.62702e-127	0.332824	0.0114197	mDC
CLIC2	24.0288	2.14884	1.3908e-127	7.15179e-123	0.479613	0.207564	mDC
ARHGAP22	23.8976	3.09907	3.24388e-126	1.66807e-121	0.388889	0.0933344	mDC
CD80	23.8095	3.30899	2.66531e-125	1.37056e-120	0.373089	0.0716059	mDC
IDO1	23.7296	3.20025	1.78532e-124	9.18045e-120	0.384302	0.0833687	mDC
GPR137B	23.688	2.88918	4.79295e-124	2.46463e-119	0.399592	0.107613	mDC
BCL2A1	22.7589	2.53215	1.1723e-114	6.02821e-110	0.41947	0.144503	mDC
IL15	22.4559	3.59379	1.12191e-111	5.76909e-107	0.346585	0.0632903	mDC
NMRK1	22.3899	3.14922	4.94023e-111	2.54037e-106	0.368502	0.094282	mDC
USP12	22.0404	2.09917	1.18195e-107	6.07781e-103	0.441896	0.190443	mDC
LY75	21.7806	2.64386	3.544e-105	1.8224e-100	0.397554	0.148342	mDC
MAP3K14	21.5396	2.32864	6.63066e-103	3.40962e-98	0.420999	0.187273	mDC
TRAFD1	21.2559	3.06237	2.90999e-100	1.49638e-95	0.351172	0.0904754	mDC
ARAP2	21.1284	2.26391	4.36347e-99	2.24378e-94	0.428135	0.19951	mDC
PELI1	21.0582	2.57357	1.922e-98	9.88332e-94	0.373598	0.112302	mDC
DUSP5	20.6973	2.47833	3.66166e-95	1.8829e-90	0.38634	0.135811	mDC
TRIP10	20.5398	3.17658	9.50386e-94	4.88708e-89	0.329766	0.0709851	mDC
GADD45A	20.5215	3.42277	1.38266e-93	7.10991e-89	0.321101	0.0592223	mDC
NFKB2	20.1419	2.48393	3.16856e-90	1.62934e-85	0.361876	0.112678	mDC
CD274	20.0308	5.12127	2.96996e-89	1.52721e-84	0.277268	0.0136906	mDC
TBC1D8	19.9072	2.48977	3.52321e-88	1.8117e-83	0.360856	0.119882	mDC
IER3	19.6117	2.21067	1.22829e-85	6.31613e-81	0.377166	0.132168	mDC
LIMCH1	19.498	3.7164	1.14164e-84	5.87053e-80	0.298165	0.0492076	mDC
SOCS1	19.4542	2.82831	2.68595e-84	1.38117e-79	0.332824	0.0940206	mDC
DUSP4	19.3325	2.81385	2.86055e-83	1.47095e-78	0.328746	0.0862277	mDC
PTGIR	19.2417	3.21001	1.65703e-82	8.52078e-78	0.301733	0.0534717	mDC
ANKRD33B	18.9706	4.47291	2.98699e-80	1.53597e-75	0.269623	0.0214507	mDC
TNFRSF11A	18.9368	4.07078	5.67533e-80	2.91837e-75	0.279817	0.0358275	mDC
PSD3	18.7576	3.34065	1.67834e-78	8.63037e-74	0.293578	0.0526711	mDC
NDE1	18.2367	2.66694	2.64088e-74	1.35799e-69	0.326198	0.106796	mDC
MTSS1	17.6797	3.17448	6.0068e-70	3.08881e-65	0.279307	0.0505963	mDC
NCCRP1	17.3869	7.66612	1.03707e-67	5.3328e-63	0.231906	0.00182977	mDC
NET1	16.8608	2.05988	8.7327e-64	4.49053e-59	0.341488	0.140108	mDC
CCL17	16.6743	3.52403	2.01649e-62	1.03692e-57	0.251274	0.0320372	mDC
NAV1	16.6426	2.29795	3.42629e-62	1.76187e-57	0.321611	0.123852	mDC
MREG	16.4872	3.12839	4.53674e-61	2.33288e-56	0.261468	0.049175	mDC
AC008105.3	16.4392	2.46112	1.00188e-60	5.15187e-56	0.296126	0.0919621	mDC
FOXO1	16.206	2.78323	4.57306e-59	2.35156e-54	0.27421	0.0685509	mDC
TMCC3	16.1654	2.72998	8.84453e-59	4.54803e-54	0.2737	0.0680281	mDC
CD200	16.1122	4.89787	2.09349e-58	1.07651e-53	0.22579	0.0145401	mDC
CYB5A	16.0663	2.20941	4.39341e-58	2.25918e-53	0.319572	0.128917	mDC
TSPAN33	16.009	2.47348	1.10575e-57	5.686e-53	0.291539	0.0933344	mDC
SPRED2	15.7612	2.00372	5.75044e-56	2.95699e-51	0.330275	0.142673	mDC
CLPTM1	15.7293	2.1567	9.51968e-56	4.89521e-51	0.321611	0.140892	mDC
BLVRA	15.593	2.59735	8.11946e-55	4.17519e-50	0.282875	0.0913576	mDC
SNN	15.3318	2.39308	4.68486e-53	2.40905e-48	0.286442	0.0975494	mDC
AOC1	15.3081	6.59019	6.74715e-53	3.46952e-48	0.205912	0.00349616	mDC
HMSD	15.0603	4.59864	2.95347e-51	1.51873e-46	0.213558	0.0159941	mDC
TVP23A	14.9995	3.55364	7.39334e-51	3.8018e-46	0.228338	0.0336383	mDC
GRAMD1A	14.8556	2.18953	6.40016e-50	3.29109e-45	0.295107	0.116599	mDC
PLCL1	14.5752	4.36279	4.03944e-48	2.07716e-43	0.20999	0.0191962	mDC
SLC22A23	14.5727	4.3138	4.18852e-48	2.15382e-43	0.20948	0.0187061	mDC
H2AFY2	14.3233	4.01613	1.56403e-46	8.04254e-42	0.211519	0.0252573	mDC
MMD	14.0358	2.40101	9.41316e-45	4.84043e-40	0.258919	0.0834831	mDC
ADAM12	13.9103	6.57797	5.48448e-44	2.82023e-39	0.187564	0.00380657	mDC
H6PD	13.8832	2.9703	8.00946e-44	4.11862e-39	0.2263	0.0477046	mDC
ACOT13	13.7362	2.4178	6.16349e-43	3.16939e-38	0.254842	0.0850841	mDC
NECTIN2	13.706	2.56642	9.34537e-43	4.80557e-38	0.231397	0.0528018	mDC
MIR155HG	13.4673	2.36809	2.43509e-41	1.25217e-36	0.261978	0.0979579	mDC
ARNTL2	13.4333	3.19408	3.85914e-41	1.98445e-36	0.212538	0.0388335	mDC
SLC7A11	13.411	2.18745	5.21435e-41	2.68132e-36	0.2579	0.0893808	mDC
FAM129A	13.0664	2.30863	5.12055e-39	2.63309e-34	0.243119	0.0784839	mDC
SH3PXD2A	12.853	3.60365	8.27857e-38	4.257e-33	0.194699	0.0272178	mDC
PLEKHG1	12.4816	4.07114	9.40429e-36	4.83587e-31	0.181448	0.0178892	mDC
PLA2G16	12.3695	2.6173	3.81984e-35	1.96424e-30	0.213558	0.0547133	mDC
RAB30	12.3081	2.12107	8.19028e-35	4.2116e-30	0.234964	0.0786473	mDC
BCL2L14	12.2794	4.31436	1.16816e-34	6.0069e-30	0.17788	0.0172521	mDC
WNT5B	12.2572	5.07927	1.53682e-34	7.90262e-30	0.171254	0.0100801	mDC
PDCD1LG2	12.2249	5.13882	2.28733e-34	1.17619e-29	0.168705	0.0073354	mDC
APOC1	12.117	2.77634	8.58557e-34	4.41487e-29	0.205403	0.0498611	mDC
RAPH1	12.0256	2.1394	2.60819e-33	1.34119e-28	0.231906	0.080281	mDC
RAMP1	11.9084	2.46578	1.07007e-32	5.50251e-28	0.215087	0.0640582	mDC
HOPX	11.6699	3.86775	1.81716e-31	9.34419e-27	0.173802	0.0215488	mDC
TREML1	11.2919	6.41881	1.43944e-29	7.40186e-25	0.152396	0.00315308	mDC
TMEM150C	11.2281	6.83575	2.96929e-29	1.52687e-24	0.150866	0.00246692	mDC
GBP1	11.0325	2.41462	2.66322e-28	1.36948e-23	0.214067	0.0778958	mDC
P2RY10	10.9698	2.33827	5.33684e-28	2.74431e-23	0.201325	0.0611338	mDC
ENO3	10.9076	4.30185	1.06036e-27	5.45259e-23	0.158002	0.0151773	mDC
TNFRSF4	10.8292	3.32807	2.50341e-27	1.2873e-22	0.163609	0.0207809	mDC
MTRNR2L8	10.6904	2.26152	1.12935e-26	5.80734e-22	0.204893	0.0707401	mDC
SNX11	10.6832	2.80886	1.21949e-26	6.27084e-22	0.183486	0.0470348	mDC
TSPAN15	10.6319	2.78097	2.11864e-26	1.08945e-21	0.180428	0.0440941	mDC
CCDC28B	10.4909	2.29042	9.50677e-26	4.88857e-21	0.198267	0.0650547	mDC
ACHE	10.3849	5.40848	2.90387e-25	1.49323e-20	0.141692	0.0043457	mDC
SOCS2	10.2862	3.41316	8.13349e-25	4.1824e-20	0.158002	0.0236399	mDC
GPR132	10.2348	2.08739	1.38549e-24	7.12444e-20	0.199286	0.0693678	mDC
CRLF2	10.163	4.81983	2.90144e-24	1.49198e-19	0.141692	0.0075968	mDC
GCSAM	10.1026	2.40434	5.37835e-24	2.76565e-19	0.187564	0.0605947	mDC
TNFRSF9	9.97108	4.84052	2.03992e-23	1.04897e-18	0.138634	0.00694331	mDC
ANXA3	9.75562	3.08853	1.74535e-22	8.97492e-18	0.155454	0.0282797	mDC
ENOX1	9.56011	3.34532	1.17631e-21	6.04883e-17	0.150357	0.0260415	mDC
CHST7	9.43264	3.83163	3.99883e-21	2.05628e-16	0.138634	0.0147035	mDC
MAFF	9.39216	2.23074	5.87817e-21	3.02267e-16	0.187054	0.0700866	mDC
NUAK2	9.36603	3.15446	7.53104e-21	3.87261e-16	0.148828	0.026744	mDC
SDC4	9.33693	3.2792	9.91648e-21	5.09925e-16	0.14475	0.0223656	mDC
RNF19B	9.0673	2.01481	1.22001e-19	6.27353e-15	0.17788	0.0612318	mDC
ADTRP	8.99068	4.80086	2.45709e-19	1.26348e-14	0.125382	0.00673093	mDC
STX17-AS1	8.98171	5.12881	2.66586e-19	1.37084e-14	0.123853	0.00516256	mDC
ADORA2A	8.91039	4.84532	5.0854e-19	2.61501e-14	0.124363	0.00684529	mDC
CKB	8.85261	3.14002	8.54976e-19	4.39646e-14	0.142202	0.02694	mDC
PSEN2	8.81077	3.63095	1.24291e-18	6.39128e-14	0.135576	0.0208136	mDC
PALLD	8.67251	2.36895	4.22712e-18	2.17367e-13	0.155454	0.0428851	mDC
RASGRF1	8.64406	3.65034	5.42505e-18	2.78967e-13	0.129969	0.0166476	mDC
LYPD3	8.53566	2.99248	1.39363e-17	7.16633e-13	0.137615	0.0260905	mDC
TFPI2	8.49201	6.91188	2.03098e-17	1.04437e-12	0.11366	0.00124163	mDC
TUBB2A	8.46929	2.6039	2.46897e-17	1.2696e-12	0.144241	0.033769	mDC
GBP4	8.26732	2.21989	1.37002e-16	7.0449e-12	0.159021	0.05339	mDC
ST8SIA1	8.1322	3.84224	4.21558e-16	2.16774e-11	0.120285	0.0134292	mDC
GPC5	8.04178	5.11807	8.85458e-16	4.5532e-11	0.11213	0.0060611	mDC
ZDHHC18	7.99427	2.09359	1.30344e-15	6.70257e-11	0.153925	0.050776	mDC
UBD	7.98531	4.81049	1.40173e-15	7.20799e-11	0.110092	0.00436203	mDC
SYNPO2	7.90646	5.84539	2.64814e-15	1.36173e-10	0.107543	0.00303872	mDC
CXCL9	7.81839	3.6567	5.35049e-15	2.75133e-10	0.115189	0.0119588	mDC
ELL2	7.81032	2.30487	5.70453e-15	2.93338e-10	0.142712	0.0415455	mDC
WWC2	7.6404	2.71125	2.16553e-14	1.11356e-09	0.126402	0.0263029	mDC
ABTB2	7.63436	2.43686	2.26937e-14	1.16695e-09	0.135066	0.0357948	mDC
CASP7	7.61272	2.4418	2.68387e-14	1.3801e-09	0.138634	0.040647	mDC
TNFRSF11B	7.56097	4.67736	4.00069e-14	2.05723e-09	0.106524	0.00682895	mDC
GNG11	7.51193	2.09244	5.82636e-14	2.99603e-09	0.141692	0.0441104	mDC
AC116366.3	7.46409	4.45105	8.3879e-14	4.31323e-09	0.104485	0.00578337	mDC
CASC15	7.05005	3.86833	1.78853e-12	9.19699e-08	0.106014	0.0135599	mDC
PXDC1	6.94071	2.35876	3.90133e-12	2.00614e-07	0.122324	0.0315308	mDC
AC007319.1	6.89058	2.1606	5.55644e-12	2.85723e-07	0.127931	0.037886	mDC
SLAMF1	6.88284	3.23142	5.867e-12	3.01693e-07	0.107034	0.0167456	mDC
DNM1	6.85097	3.35572	7.3352e-12	3.77191e-07	0.105505	0.0156184	mDC
AC083837.1	6.81015	3.37975	9.74937e-12	5.01332e-07	0.103466	0.0137723	mDC
LINC01170	6.77302	2.85065	1.26118e-11	6.48523e-07	0.109582	0.0206012	mDC
SMOC1	6.73658	3.27113	1.62157e-11	8.33843e-07	0.104995	0.016762	mDC
DRAM1	6.72955	2.22572	1.70188e-11	8.7514e-07	0.124873	0.0373632	mDC
FAS	6.72781	2.07989	1.72231e-11	8.85647e-07	0.132518	0.0460219	mDC
MMP25	6.65465	2.56036	2.83969e-11	1.46023e-06	0.115189	0.0284921	mDC
DSG2	6.25847	3.0095	3.88781e-10	1.99919e-05	0.100408	0.0184447	mDC
JAG1	6.1829	2.24356	6.29356e-10	3.23627e-05	0.11366	0.0332135	mDC
TRABD2A	6.02563	2.24944	1.68452e-09	8.66212e-05	0.11213	0.034014	mDC
PPP2R3A	5.93299	2.14962	2.97471e-09	0.000152965	0.11213	0.0349779	mDC
ANKRD55	5.92803	2.10007	3.06584e-09	0.000157652	0.114169	0.0374449	mDC
SLC5A6	5.84268	2.09638	5.13668e-09	0.000264138	0.118756	0.0440941	mDC
MAP1LC3A	5.71574	2.4172	1.09229e-08	0.000561679	0.102446	0.0281327	mDC
JCHAIN	170.206	4.7084	0	0	0.899893	0.219594	pDC
GZMB	166.269	5.6053	0	0	0.854549	0.141448	pDC
PLAC8	160.456	3.36176	0	0	0.941645	0.371894	pDC
TCF4	154.258	4.0937	0	0	0.930916	0.378447	pDC
CCDC50	153.279	3.37571	0	0	0.882756	0.362287	pDC
UGCG	152.071	3.57289	0	0	0.867803	0.302509	pDC
APP	149.87	3.60736	0	0	0.858239	0.309602	pDC
ITM2C	138.357	3.24722	0	0	0.814254	0.314558	pDC
MZB1	138.11	5.31932	0	0	0.710506	0.0506647	pDC
IRF8	134.99	2.7434	0	0	0.898048	0.417179	pDC
IRF7	134.708	3.7397	0	0	0.766239	0.231879	pDC
BCL11A	131.485	2.95655	0	0	0.847898	0.363555	pDC
PLD4	130.084	2.76338	0	0	0.820322	0.383027	pDC
C12orf75	128.655	2.77985	0	0	0.830809	0.333772	pDC
SPIB	121.77	3.72239	0	0	0.682154	0.13823	pDC
CLEC4C	121.659	4.63145	0	0	0.638557	0.0693851	pDC
PTPRS	121.413	4.85802	0	0	0.637295	0.0598018	pDC
LILRA4	120.428	5.63865	0	0	0.613458	0.0433128	pDC
ZFAT	117.724	4.43067	0	0	0.635013	0.0966552	pDC
IGKC	117.272	3.41799	0	0	0.700893	0.139921	pDC
RUNX2	116.539	3.2847	0	0	0.716672	0.226547	pDC
IL3RA	115.529	3.91694	0	0	0.633848	0.107718	pDC
TPM2	112.525	4.29745	0	0	0.603991	0.0828205	pDC
ALOX5AP	107.974	2.05366	0	0	0.843383	0.487598	pDC
CD2AP	106.293	3.10657	0	0	0.642538	0.187556	pDC
SCT	103.931	4.96094	0	0	0.539373	0.042984	pDC
MAP1A	103.421	5.15014	0	0	0.530294	0.0320148	pDC
AC023590.1	102.208	4.81971	0	0	0.537965	0.0502654	pDC
LINC00996	101.129	5.04138	0	0	0.523352	0.0340583	pDC
SERPINF1	100.924	2.6958	0	0	0.655064	0.237633	pDC
SLC15A4	100.802	3.19309	0	0	0.598068	0.149551	pDC
BLNK	98.8264	2.65406	0	0	0.643266	0.213745	pDC
EPHB1	97.5682	4.59925	0	0	0.516652	0.0505003	pDC
TSPAN13	95.4648	3.72437	0	0	0.532625	0.0832903	pDC
COBLL1	94.9246	4.71399	0	0	0.497136	0.0414807	pDC
ERN1	94.7152	3.45676	0	0	0.545101	0.105487	pDC
MPEG1	92.2673	2.11183	0	0	0.707593	0.365881	pDC
DERL3	90.6682	5.11374	0	0	0.466259	0.0280923	pDC
CARD11	89.9769	3.11566	0	0	0.542917	0.140156	pDC
FCHSD2	89.7158	2.26305	0	0	0.729051	0.414149	pDC
NUCB2	89.3994	2.70003	0	0	0.572094	0.167379	pDC
SMPD3	89.1764	3.9605	0	0	0.486261	0.0688448	pDC
SELL	88.6909	2.07229	0	0	0.681862	0.290365	pDC
PTCRA	86.1726	6.34865	0	0	0.431207	0.0122845	pDC
CD36	85.5032	2.45003	0	0	0.615108	0.262061	pDC
CYB561A3	84.9006	2.9817	0	0	0.518109	0.143844	pDC
LINC01374	82.3025	4.17268	0	0	0.452762	0.0693146	pDC
RUBCNL	82.0307	3.37614	0	0	0.469463	0.0810119	pDC
OFD1	81.9242	2.17385	0	0	0.590397	0.252126	pDC
PPP1R14B	81.918	2.50963	0	0	0.552384	0.205008	pDC
PLXNA4	81.2822	4.99656	0	0	0.421983	0.0300653	pDC
CLIC3	80.6595	4.69789	0	0	0.425769	0.0414807	pDC
TNFRSF21	80.6349	3.41788	0	0	0.459074	0.0757035	pDC
IDH3A	78.9833	2.23448	0	0	0.552432	0.220933	pDC
SEL1L3	78.7001	3.00401	0	0	0.480629	0.120496	pDC
RHEX	77.9602	2.84211	0	0	0.496019	0.163668	pDC
PPM1K	77.6046	2.00231	0	0	0.585785	0.258303	pDC
CCDC186	76.5397	2.71209	0	0	0.485435	0.140696	pDC
LINC01478	75.8215	5.24658	0	0	0.391689	0.0263541	pDC
COL24A1	73.7156	3.45245	0	0	0.426109	0.0842298	pDC
NPC1	73.3213	3.05035	0	0	0.439654	0.102527	pDC
LILRB4	72.9305	2.29512	0	0	0.50267	0.176704	pDC
PDE4B	72.2397	2.47687	0	0	0.528935	0.251374	pDC
NRP1	72.1845	3.38916	0	0	0.416594	0.0771128	pDC
SETBP1	72.1345	4.30324	0	0	0.385474	0.0392258	pDC
IGHM	71.903	2.97847	0	0	0.421837	0.0663785	pDC
CYFIP2	70.4467	2.28521	0	0	0.484465	0.173275	pDC
NCF1	70.2767	2.17325	0	0	0.505535	0.19176	pDC
DAAM1	69.9201	2.34605	0	0	0.48194	0.177597	pDC
NIBAN3	69.7508	4.56759	0	0	0.36756	0.033753	pDC
LAIR1	69.3807	2.69691	0	0	0.427663	0.095011	pDC
PACSIN1	69.115	6.01959	0	0	0.346781	0.00998262	pDC
LAMP5	68.9814	4.46391	0	0	0.362171	0.0281158	pDC
MAPKAPK2	68.9142	2.49025	0	0	0.452957	0.137525	pDC
CUX2	68.7288	5.16624	0	0	0.352461	0.0192606	pDC
TUT4	67.8472	2.26465	0	0	0.473104	0.16752	pDC
MGAT4A	67.8235	2.23815	0	0	0.474609	0.170362	pDC
CDYL	66.1014	2.03712	0	0	0.516604	0.263541	pDC
TRAF4	65.5282	3.23654	0	0	0.380425	0.0698314	pDC
SUSD1	63.7636	2.62203	0	0	0.410914	0.123127	pDC
AC007381.1	63.485	4.24768	0	0	0.339984	0.0345751	pDC
STRBP	62.565	2.31428	0	0	0.434945	0.160967	pDC
LIME1	62.0037	5.16115	0	0	0.318478	0.0187438	pDC
FLNB	61.625	2.91703	0	0	0.369114	0.0764551	pDC
SMC6	61.4429	2.08115	0	0	0.444412	0.170386	pDC
SELENOS	61.1104	2.10088	0	0	0.450675	0.178889	pDC
GLT1D1	61.0535	4.78554	0	0	0.316875	0.0211632	pDC
SCARB2	60.4278	2.55558	0	0	0.383581	0.0976652	pDC
SLC7A5	59.6797	2.11792	0	0	0.42776	0.155259	pDC
LHFPL2	58.872	2.86798	0	0	0.361346	0.0865787	pDC
PHEX	58.3409	4.71839	0	0	0.303622	0.0208108	pDC
CXXC5	58.324	2.20992	0	0	0.403777	0.135505	pDC
CYSLTR1	58.0929	2.036	0	0	0.42674	0.165077	pDC
GRAMD1B	57.9037	2.44097	0	0	0.382124	0.112674	pDC
LINC01226	57.1287	5.04744	0	0	0.294349	0.0177103	pDC
IQSEC1	54.8197	2.16583	0	0	0.396204	0.157772	pDC
BCL7A	54.3315	2.16822	0	0	0.376153	0.122023	pDC
LRRC26	53.9768	6.65225	0	0	0.268667	0.00479166	pDC
SLA2	53.164	4.56153	0	0	0.276483	0.0179687	pDC
ST6GALNAC4	52.5778	3.27057	0	0	0.301777	0.0508291	pDC
ZDHHC14	52.2236	2.35531	0	0	0.355034	0.115634	pDC
STAMBPL1	51.2363	2.18298	0	0	0.359889	0.125922	pDC
SAMD12	49.5585	4.08793	0	0	0.266822	0.0281627	pDC
TEX2	48.3818	2.67056	0	0	0.303088	0.0761498	pDC
LONRF2	48.357	4.56101	0	0	0.254248	0.0203176	pDC
TLR7	48.3427	2.62473	0	0	0.304496	0.0776295	pDC
ENPP2	48.2395	2.57663	0	0	0.307991	0.0809414	pDC
ADGRG5	47.9185	2.97859	0	0	0.282503	0.0525908	pDC
ETS1	47.8022	3.15346	0	0	0.275609	0.0453563	pDC
PCED1B	47.57	2.09906	0	0	0.339256	0.118218	pDC
CXCR3	47.4868	3.0229	0	0	0.289106	0.0667074	pDC
TASP1	47.2966	2.18389	0	0	0.33144	0.11507	pDC
HS3ST3B1	47.0686	3.45755	0	0	0.265268	0.0396016	pDC
SLC35F3	46.8774	4.24548	0	0	0.248034	0.0203411	pDC
ABCA9-AS1	46.6389	4.37567	0	0	0.248277	0.0231362	pDC
SIDT1	45.829	3.17062	0	0	0.262501	0.0407995	pDC
CMKLR1	44.5264	4.132	0	0	0.234926	0.0178982	pDC
SLC44A2	44.0293	3.12516	0	0	0.253957	0.0417626	pDC
FMNL3	43.305	2.03528	0	0	0.315225	0.118218	pDC
MYBL2	43.2152	3.70681	0	0	0.236965	0.0270353	pDC
TCL1A	42.8921	4.83751	0	0	0.223274	0.0149152	pDC
PTPRCAP	42.4772	3.51599	0	0	0.240557	0.0372998	pDC
SIT1	42.4006	3.72824	0	0	0.230605	0.024475	pDC
P2RX1	42.3341	2.72253	0	0	0.260802	0.0589327	pDC
KCNK10	42.1697	3.07963	0	0	0.245461	0.0426317	pDC
TLR9	42.0395	4.99522	0	0	0.215555	0.0107343	pDC
RASD1	41.3153	3.29993	0	0	0.231042	0.0291962	pDC
PARP10	41.2757	2.09675	0	0	0.29197	0.100319	pDC
NOTCH4	40.9727	3.42935	0	0	0.230411	0.0328604	pDC
PTGDS	40.768	5.12286	0	0	0.214827	0.0177573	pDC
SCAMP5	40.4294	5.00069	0	0	0.206962	0.00963029	pDC
SHD	39.711	7.39914	0	0	0.196136	0.00162071	pDC
KCTD5	39.5403	2.05648	0	0	0.280755	0.0956217	pDC
ATP13A2	39.459	3.71835	0	0	0.214438	0.0224785	pDC
CA8	39.2024	4.67434	0	0	0.203855	0.0131536	pDC
ARMH1	38.7621	2.95139	0	0	0.226381	0.03784	pDC
DACH1	38.312	3.08809	0	0	0.224731	0.0400009	pDC
SH3RF3	38.1883	3.52726	0	0	0.21371	0.0295251	pDC
SDK2	37.9913	3.03222	0	0	0.224439	0.0421619	pDC
ABHD15	37.6293	2.6434	7.14636383823616e-310	3.6748e-305	0.235411	0.0559966	pDC
PAFAH2	37.5728	3.34383	0	3.07586e-304	0.213176	0.0322967	pDC
SYCP2L	37.5115	2.57774	5.97253e-308	3.0712e-303	0.241383	0.065486	pDC
TMIGD2	37.1865	4.69196	1.12857e-302	5.80335e-298	0.191232	0.0092075	pDC
TXNDC5	37.0929	3.06287	3.65318e-301	1.87854e-296	0.216963	0.0391084	pDC
SLC12A2	36.7309	2.08362	2.34868e-295	1.20774e-290	0.264006	0.0947057	pDC
SPATA13	36.5793	2.34004	6.11011e-293	3.14194e-288	0.239732	0.0655564	pDC
PFKFB2	35.225	3.40306	8.29648e-272	4.26622e-267	0.197058	0.0261427	pDC
EXT1	35.0708	2.05552	1.87934e-269	9.66392e-265	0.260462	0.0999201	pDC
GPM6B	33.5131	3.17848	3.10183e-246	1.59502e-241	0.19196	0.0292902	pDC
AC243960.1	33.4605	3.7818	1.80994e-245	9.30707e-241	0.181522	0.0186029	pDC
KLHL13	33.4404	2.55979	3.55184e-245	1.82643e-240	0.212739	0.0532954	pDC
AEBP1	33.3147	5.08387	2.36852e-243	1.21794e-238	0.169919	0.00711702	pDC
RFLNB	33.1771	2.30883	2.30593e-241	1.18575e-236	0.213759	0.0527552	pDC
AB-CD123	32.9196	3.31314	1.15274e-237	5.92762e-233	0.221284	0.0760088	pDC
AB-CD304	32.7619	3.09002	2.05665e-235	1.05757e-230	0.216332	0.0679758	pDC
NEK8	32.7576	4.34769	2.37005e-235	1.21873e-230	0.172104	0.012355	pDC
SMIM5	32.6119	5.88611	2.77692e-233	1.42795e-228	0.163268	0.00361723	pDC
RGS7	32.6048	4.54361	3.51098e-233	1.80541e-228	0.169871	0.0106873	pDC
PMEPA1	32.4644	3.27139	3.39266e-231	1.74457e-226	0.18429	0.0270588	pDC
CIB2	32.3012	3.46925	6.73044e-229	3.46093e-224	0.179144	0.0221732	pDC
PROC	32.1796	3.24453	3.40665e-227	1.75177e-222	0.18293	0.0264716	pDC
FMN1	32.0236	2.45444	5.11923e-225	2.63241e-220	0.210652	0.0593085	pDC
AB-CD45RA	31.7195	2.76192	8.3572e-221	4.29744e-216	0.221478	0.0809884	pDC
AB-LAIR1	31.6971	2.67775	1.70572e-220	8.77117e-216	0.221089	0.0800958	pDC
TMEM63A	31.0972	2.15382	2.62493e-212	1.34979e-207	0.214293	0.0670362	pDC
AB-CD303	30.6881	2.2292	8.19474e-207	4.2139e-202	0.221478	0.0823038	pDC
CYYR1	30.5767	2.57938	2.50134e-205	1.28624e-200	0.193368	0.0467187	pDC
AP001341.1	30.5726	4.71362	2.83105e-205	1.45578e-200	0.159384	0.0105229	pDC
AB-CXCR3	30.3921	2.16403	6.98888e-203	3.59382e-198	0.221187	0.081787	pDC
LINC01176	30.1504	2.38006	1.0602e-199	5.45176e-195	0.200796	0.0590971	pDC
AB-TCRg-d	30.0303	2.08645	3.94947e-198	2.03089e-193	0.221526	0.0822803	pDC
AB-SDC1	29.9913	2.10462	1.27473e-197	6.55494e-193	0.221526	0.0822568	pDC
AB-SLAMF7	29.9827	2.06801	1.64977e-197	8.48346e-193	0.220167	0.0810354	pDC
AB-TNFRSF17	29.9822	2.05785	1.67468e-197	8.61152e-193	0.221478	0.0822803	pDC
AB-CD70	29.9772	2.05951	1.94325e-197	9.9926e-193	0.221478	0.0822568	pDC
AB-EPCAM	29.9727	2.10522	2.22398e-197	1.14362e-192	0.221429	0.0822333	pDC
AB-TCR-Va24-Ja18	29.9589	2.05661	3.36899e-197	1.7324e-192	0.221526	0.0823038	pDC
AB-CD40LG	29.9563	2.05694	3.64084e-197	1.87219e-192	0.221526	0.0822568	pDC
AB-NCR2	29.9426	2.05072	5.4954e-197	2.82584e-192	0.221478	0.0822098	pDC
AB-IL4R	29.9426	2.04648	5.49643e-197	2.82638e-192	0.221526	0.0822803	pDC
AB-TNFRSF8	29.9261	2.07142	9.01004e-197	4.63314e-192	0.221575	0.0822803	pDC
AB-CD96	29.9126	2.04593	1.34749e-196	6.92906e-192	0.221284	0.0821863	pDC
AB-CDH5	29.9054	2.03259	1.67593e-196	8.61798e-192	0.221429	0.0821628	pDC
AB-RANKL	29.893	2.05959	2.42474e-196	1.24685e-191	0.221235	0.0820924	pDC
AB-XCR1	29.8919	2.02659	2.51067e-196	1.29104e-191	0.221429	0.0822333	pDC
AB-LAMP1	29.8899	2.07034	2.65973e-196	1.36768e-191	0.221381	0.0821393	pDC
AB-KIR2DL5A	29.8798	2.03156	3.60684e-196	1.85471e-191	0.221284	0.0821863	pDC
AB-LAG3	29.8762	2.03867	4.01331e-196	2.06372e-191	0.221332	0.0822803	pDC
AB-CDH1	29.8717	2.03145	4.59282e-196	2.36172e-191	0.221284	0.0821393	pDC
AB-LGALS3	29.8607	2.03812	6.36821e-196	3.27466e-191	0.221381	0.0822803	pDC
AB-CD4	29.8599	2.1492	6.5312e-196	3.35848e-191	0.21939	0.0811293	pDC
AB-PD1	29.8502	2.02981	8.72666e-196	4.48742e-191	0.221332	0.0822803	pDC
AB-TCR-VB-13-1	29.8395	2.03044	1.2013e-195	6.1773e-191	0.221235	0.0821628	pDC
AB-B7-H4	29.825	2.04634	1.8541e-195	9.53414e-191	0.221381	0.0822098	pDC
AB-FCRL4	29.8249	2.02714	1.85879e-195	9.55829e-191	0.221138	0.0821158	pDC
AB-TIGIT	29.8235	2.02668	1.93943e-195	9.97294e-191	0.221187	0.0819279	pDC
AB-BAFF	29.8097	2.0075	2.9242e-195	1.50368e-190	0.221235	0.0820454	pDC
AB-FASLG	29.7778	2.01852	7.58295e-195	3.89931e-190	0.220895	0.0820219	pDC
AB-NLRP2	29.7769	2.01474	7.78864e-195	4.00508e-190	0.220895	0.081834	pDC
AB-GITR	29.765	2.02703	1.10801e-194	5.69759e-190	0.220798	0.0820219	pDC
AB-IgG-Fc	29.7645	2.01836	1.1247e-194	5.78345e-190	0.221041	0.0819984	pDC
AB-c-Met	29.7615	2.01195	1.23112e-194	6.33065e-190	0.220847	0.0816931	pDC
AB-MSR1	29.7449	2.00835	2.01722e-194	1.0373e-189	0.221138	0.0820924	pDC
AB-IL2RB	29.7159	2.02408	4.78706e-194	2.4616e-189	0.220458	0.0819044	pDC
AB-THY1	29.713	2.01617	5.2226e-194	2.68557e-189	0.22075	0.0818575	pDC
AB-TCR-Vg9	29.7068	2.0111	6.27727e-194	3.2279e-189	0.22041	0.0817165	pDC
AB-phosphoTau	29.705	2.01977	6.61851e-194	3.40337e-189	0.220652	0.0819279	pDC
AB-podoplanin	29.6942	2.10854	9.11608e-194	4.68767e-189	0.221526	0.0823272	pDC
AB-NCR3	29.6927	2.01328	9.54425e-194	4.90784e-189	0.220555	0.0819984	pDC
AB-FCER2	29.6839	2.00737	1.23826e-193	6.36736e-189	0.220264	0.0816226	pDC
AB-CCR7	29.6714	2.01669	1.79652e-193	9.23807e-189	0.220507	0.081787	pDC
AB-CEACAM8	29.671	2.04222	1.81807e-193	9.34889e-189	0.219536	0.0809179	pDC
AB-C5AR1	29.6652	2.01164	2.16132e-193	1.11139e-188	0.220216	0.08174	pDC
AC009570.2	29.6593	3.80533	2.5763e-193	1.32478e-188	0.161229	0.0172875	pDC
AB-PTGDR2	29.6466	2.0018	3.7479e-193	1.92725e-188	0.220361	0.0817635	pDC
AB-MME	29.6246	2.07244	7.20589e-193	3.70541e-188	0.218322	0.0805186	pDC
AB-CD83	29.6037	2.00889	1.34059e-192	6.89358e-188	0.219536	0.0812233	pDC
AB-CD226	29.584	2.03559	2.40029e-192	1.23428e-187	0.221526	0.0823038	pDC
AB-CD38	29.5684	2.11672	3.81338e-192	1.96092e-187	0.218128	0.0811293	pDC
AB-CD158b	29.5675	2.00576	3.91652e-192	2.01395e-187	0.219633	0.0815521	pDC
AB-ICAM1	29.5276	2.04014	1.27252e-191	6.54355e-187	0.220992	0.0821628	pDC
AB-CD45RO	29.5165	2.01622	1.76811e-191	9.09198e-187	0.220021	0.0817165	pDC
AB-ITGA6	29.5093	2.07466	2.18536e-191	1.12376e-186	0.221284	0.0820454	pDC
AZIN2	29.5037	4.18674	2.58067e-191	1.32703e-186	0.15686	0.0132945	pDC
AB-TSLPR	29.5019	2.00364	2.72447e-191	1.40098e-186	0.218808	0.0806361	pDC
AB-CD99	29.4974	2.04529	3.10777e-191	1.59808e-186	0.21973	0.0812703	pDC
AB-VCAM1	29.4719	2.00646	6.60824e-191	3.39809e-186	0.219196	0.0814347	pDC
RMC1	29.3593	2.0368	1.82045e-189	9.36114e-185	0.205748	0.0656739	pDC
EPDR1	29.2231	2.04041	9.86042e-188	5.07043e-183	0.213904	0.07871	pDC
AB-CD69	29.1185	2.0067	2.09295e-186	1.07624e-181	0.218031	0.0809179	pDC
AB-CD24	29.1056	2.00617	3.05201e-186	1.5694e-181	0.216283	0.0798375	pDC
AB-CD82	29.0584	2.02926	1.2045e-185	6.19376e-181	0.215555	0.0799314	pDC
AB-CD47	28.7764	2.06092	4.2361e-182	2.17829e-177	0.213613	0.0784516	pDC
AB-CD71	28.658	2.11498	1.27318e-180	6.54693e-176	0.211914	0.0775591	pDC
RBMS3	28.6108	2.73703	4.9376e-180	2.53901e-175	0.175551	0.0375346	pDC
AB-CD62L	28.5556	2.47454	2.39475e-179	1.23143e-174	0.204437	0.0716635	pDC
AB-LIGHT	28.5089	2.01383	9.07702e-179	4.66759e-174	0.210894	0.0773242	pDC
AB-NECTIN2	28.3404	2.00209	1.09835e-176	5.64795e-172	0.210117	0.0770423	pDC
KCNA5	28.2262	3.91442	2.78878e-175	1.43405e-170	0.152345	0.0151736	pDC
AB-CD158	28.203	2.00102	5.37362e-175	2.76322e-170	0.209535	0.0772067	pDC
AB-ITGA2B	27.9104	2.07026	1.99794e-171	1.02738e-166	0.210506	0.0770423	pDC
PPARA	27.3773	2.09589	5.11787e-165	2.63171e-160	0.19298	0.0637478	pDC
WAKMAR2	27.3063	2.73813	3.57496e-164	1.83832e-159	0.168414	0.0376991	pDC
SMIM3	27.3039	2.08363	3.81231e-164	1.96037e-159	0.183901	0.0509466	pDC
AB-SELP	27.2896	2.0528	5.64037e-164	2.90039e-159	0.204874	0.0753042	pDC
AL138756.1	27.1661	2.93903	1.63584e-162	8.41183e-158	0.163608	0.0337765	pDC
AB-SLC3A2	27.0563	2.28486	3.2171e-161	1.6543e-156	0.190698	0.0642881	pDC
AB-CD274	26.9359	2.01003	8.33941e-160	4.28829e-155	0.19934	0.072509	pDC
KCNH8	26.9177	4.0562	1.36475e-159	7.01781e-155	0.144383	0.0134589	pDC
AB-CCR3	26.865	2.00217	5.63245e-159	2.89632e-154	0.199534	0.0731902	pDC
AB-CD15	26.8383	2.01357	1.15517e-158	5.94014e-154	0.198854	0.0725325	pDC
HHAT	26.7912	3.36924	4.09662e-158	2.10657e-153	0.152054	0.022455	pDC
LY9	26.784	2.39147	4.95965e-158	2.55035e-153	0.167589	0.0371823	pDC
FAM129C	26.7161	5.5736	3.05766e-157	1.57231e-152	0.134479	0.00371119	pDC
TMEM8B	26.6634	2.00167	1.25193e-156	6.43768e-152	0.193174	0.0668013	pDC
CYP46A1	26.4409	5.89115	4.64087e-154	2.38643e-149	0.132489	0.00305351	pDC
HS6ST1	26.3506	2.47453	5.05465e-153	2.5992e-148	0.172201	0.0469535	pDC
ASIP	26.2224	4.78551	1.47474e-151	7.58342e-147	0.13579	0.0077747	pDC
AB-CD36	25.8264	2.17974	4.4814e-147	2.30442e-142	0.184241	0.0619157	pDC
ABCA9	25.7532	2.84403	2.96549e-146	1.52492e-141	0.154821	0.030582	pDC
TCF4-AS1	25.7297	3.73529	5.43611e-146	2.79535e-141	0.140887	0.0160661	pDC
CD320	25.4189	2.33413	1.55772e-142	8.01009e-138	0.16356	0.0404942	pDC
AB-CD16	25.3498	2.07829	9.04229e-142	4.64973e-137	0.18594	0.0663785	pDC
YPEL1	25.323	2.22869	1.78122e-141	9.15941e-137	0.171619	0.0507822	pDC
GPX7	25.0967	2.22043	5.40534e-139	2.77953e-134	0.163899	0.0421854	pDC
ULK1	25.0472	2.55186	1.87248e-138	9.62865e-134	0.15652	0.0355616	pDC
IFNLR1	24.9076	4.25086	6.16281e-137	3.16904e-132	0.131469	0.0100061	pDC
PCED1B-AS1	24.8094	2.84848	7.09606e-136	3.64893e-131	0.151228	0.0324611	pDC
AB-PECAM1	24.4592	2.05268	4.01947e-132	2.06689e-127	0.18094	0.0657444	pDC
CUEDC1	24.163	2.45203	5.45405e-129	2.80458e-124	0.159433	0.0444638	pDC
TP53I11	24.1585	2.14472	6.08251e-129	3.12775e-124	0.166812	0.0512989	pDC
FAM43A	24.02	2.56413	1.71875e-127	8.83818e-123	0.150937	0.0353032	pDC
FCRLA	23.9411	3.59238	1.14289e-126	5.87699e-122	0.130547	0.0136233	pDC
AL513493.1	23.936	5.97074	1.29194e-126	6.6434e-122	0.119769	0.00258374	pDC
MCC	23.4306	2.31033	2.08455e-121	1.07192e-116	0.156277	0.0440879	pDC
GPM6A	23.2544	3.13471	1.28326e-119	6.5988e-115	0.136615	0.0241932	pDC
WNT10A	23.0719	4.61002	8.86125e-118	4.55663e-113	0.119963	0.0073519	pDC
AB-ITGA2	23.0011	2.01733	4.5438e-117	2.33651e-112	0.17191	0.0626908	pDC
SEC61A2	22.8626	2.01774	1.09385e-115	5.62479e-111	0.164676	0.0561375	pDC
AL096865.1	22.8025	3.11429	4.32949e-115	2.22631e-110	0.130498	0.0192841	pDC
LINC00158	22.4859	4.34271	5.70092e-112	2.93153e-107	0.118507	0.00885517	pDC
AC007100.1	22.3769	4.2632	6.61141e-111	3.39972e-106	0.118846	0.0098182	pDC
NECTIN1	22.267	3.21403	7.71386e-110	3.96662e-105	0.126323	0.0179687	pDC
AC097375.1	22.1128	6.68227	2.3801e-108	1.2239e-103	0.109768	0.00145629	pDC
BLK	22.0045	4.33506	2.60689e-107	1.34052e-102	0.114089	0.00629492	pDC
CEACAM21	21.8234	2.75665	1.39241e-105	7.16004e-101	0.131081	0.0252971	pDC
MMP23B	21.7144	4.52611	1.49859e-104	7.70604e-100	0.112778	0.00662376	pDC
AC004846.1	21.2394	3.53054	4.13014e-100	2.1238e-95	0.116807	0.0131771	pDC
CD3E	20.9707	2.08171	1.21503e-97	6.24795e-93	0.136712	0.0339174	pDC
HS3ST1	20.4958	2.49866	2.34599e-93	1.20635e-88	0.127974	0.0286325	pDC
PLVAP	20.3632	3.13796	3.54428e-92	1.82254e-87	0.113166	0.0134354	pDC
PLAAT3	20.2929	3.32365	1.48624e-91	7.64254e-87	0.115982	0.0177573	pDC
RNF165	19.9885	3.86544	6.94179e-89	3.56961e-84	0.108117	0.0107343	pDC
TTC24	19.6162	4.78643	1.12396e-85	5.77964e-81	0.100641	0.00465073	pDC
CCDC189	19.5226	2.23216	7.0488e-85	3.62463e-80	0.128847	0.0338939	pDC
FYCO1	19.3792	2.09833	1.15535e-83	5.94103e-79	0.134819	0.0420444	pDC
GPR39	19.3722	2.92328	1.32364e-83	6.80641e-79	0.115642	0.0218678	pDC
E2F5	19.2649	2.06668	1.05952e-82	5.44827e-78	0.137392	0.0456382	pDC
TTTY10	18.9446	2.8639	4.88826e-80	2.51364e-75	0.116031	0.0248039	pDC
LINC00865	18.9374	3.71277	5.6151e-80	2.8874e-75	0.102923	0.0104759	pDC
PRICKLE1	18.7484	3.07324	1.99338e-78	1.02504e-73	0.11171	0.0211866	pDC
KPTN	18.7172	2.56033	3.58405e-78	1.84299e-73	0.116322	0.0255085	pDC
CNKSR2	18.6605	2.29549	1.03839e-77	5.33962e-73	0.125546	0.0361488	pDC
MYB	18.3731	2.20235	2.15711e-75	1.10923e-70	0.123313	0.0345516	pDC
PAPLN	18.2009	3.07388	5.07864e-74	2.61154e-69	0.10637	0.0181096	pDC
CHST15	18.168	2.54539	9.25539e-74	4.75931e-69	0.112632	0.0244985	pDC
SCN3A	17.4992	3.22967	1.45386e-68	7.47605e-64	0.102971	0.018321	pDC
RECQL5	17.2433	2.09052	1.25667e-66	6.46203e-62	0.11807	0.0347395	pDC
FAM81A	16.6709	2.03835	2.13326e-62	1.09696e-57	0.116662	0.0362663	pDC
BAHCC1	15.6119	2.28771	6.04178e-55	3.1068e-50	0.103068	0.0275285	pDC
C5orf34	14.6237	2.10988	1.98249e-48	1.01943e-43	0.101612	0.0312162	pDC
IGFBP2	13.8088	2.00771	2.25549e-43	1.15982e-38	0.101903	0.0359374	pDC
