## Supplementary material for "Mapping genetic risk mechanisms for immune-mediated diseases across human dendritic cell differentiation": Suppl. Table 3

### Sheet: Supplementary Table 3
Supplementary Table 3: TRS across FinnGen traits
Trait	Cell type	TRS (mean)	TRS (media)	z_score (mean)	z_score (median)
AB1_BACTINF_NOS	HSPC_1	12.831	13.1118	0.766841	-0.134086
AB1_BACTINF_NOS	HSPC_2	18.0597	21.399	0.838002	-0.129338
AB1_BACTINF_NOS	HSPC_3	17.7778	21.399	0.413028	-0.107372
AB1_BACTINF_NOS	T /NK /B	7.44912	5.5063	-0.0692666	-0.123052
AB1_BACTINF_NOS	cDC1_1	2.86579	1.85742	-0.118345	-0.155982
AB1_BACTINF_NOS	cDC1_2	3.12884	2.01644	-0.0983973	-0.172317
AB1_BACTINF_NOS	cDC2_1	10.8434	10.4217	0.413789	-0.126148
AB1_BACTINF_NOS	cDC2_10	7.22316	5.44423	0.21855	-0.14412
AB1_BACTINF_NOS	cDC2_11	6.7287	6.11638	-0.0725612	-0.122928
AB1_BACTINF_NOS	cDC2_2	9.51601	8.6235	0.224223	-0.122037
AB1_BACTINF_NOS	cDC2_3	8.50071	7.5711	0.224317	-0.139253
AB1_BACTINF_NOS	cDC2_4	7.19694	6.42986	0.043537	-0.117748
AB1_BACTINF_NOS	cDC2_5	9.36914	8.88687	0.0780865	-0.133016
AB1_BACTINF_NOS	cDC2_6	4.8102	4.17218	-0.0189921	-0.133543
AB1_BACTINF_NOS	cDC2_7	8.69884	7.36277	-0.0100791	-0.128835
AB1_BACTINF_NOS	cDC2_8 / DC3	9.00703	8.12655	0.596676	-0.112408
AB1_BACTINF_NOS	cDC2_9	6.15808	4.99111	0.2377	-0.124201
AB1_BACTINF_NOS	mDC	6.33025	4.90233	-0.0504633	-0.140655
AB1_BACTINF_NOS	pDC_1	1.79315	1.32716	-0.0337573	-0.112681
AB1_BACTINF_NOS	pDC_2	2.26509	1.62636	-0.0351535	-0.117112
AB1_BACTINF_NOS	pDC_3	4.36348	2.57315	0.0890506	-0.124708
AB1_BACTINF_NOS	pDC_4	1.6304	1.16486	-0.0885951	-0.108025
AB1_BACTINF_NOS	pDC_5	0.981533	0.18586	-0.0594685	-0.0799504
AB1_BACTINF_NOS	pDC_6	3.22076	2.24267	-0.0705888	-0.126382
AB1_CHLAMYDIA_OTHER	HSPC_1	3.0967	2.75492	-0.0613536	-0.174837
AB1_CHLAMYDIA_OTHER	HSPC_2	2.42024	1.30375	-0.120027	-0.190651
AB1_CHLAMYDIA_OTHER	HSPC_3	3.14403	2.23606	-0.0818977	-0.150207
AB1_CHLAMYDIA_OTHER	T /NK /B	2.10282	1.83389	-0.0657328	-0.137868
AB1_CHLAMYDIA_OTHER	cDC1_1	4.9079	4.63316	0.074779	-0.171
AB1_CHLAMYDIA_OTHER	cDC1_2	5.0156	4.72824	-0.0107964	-0.202235
AB1_CHLAMYDIA_OTHER	cDC2_1	3.5154	3.03002	0.0409578	-0.152333
AB1_CHLAMYDIA_OTHER	cDC2_10	2.98798	1.97192	-0.0521429	-0.178523
AB1_CHLAMYDIA_OTHER	cDC2_11	2.1883	1.81597	-0.0138238	-0.138297
AB1_CHLAMYDIA_OTHER	cDC2_2	2.80096	2.4298	-0.0379275	-0.142207
AB1_CHLAMYDIA_OTHER	cDC2_3	3.25752	2.54099	0.0155523	-0.170623
AB1_CHLAMYDIA_OTHER	cDC2_4	2.26809	1.91744	-0.0299419	-0.13841
AB1_CHLAMYDIA_OTHER	cDC2_5	3.12877	2.68873	-0.00635382	-0.158805
AB1_CHLAMYDIA_OTHER	cDC2_6	3.84892	3.19779	0.0651186	-0.159625
AB1_CHLAMYDIA_OTHER	cDC2_7	2.80366	2.22806	0.0311939	-0.145578
AB1_CHLAMYDIA_OTHER	cDC2_8 / DC3	2.44804	2.23446	-0.0141319	-0.139004
AB1_CHLAMYDIA_OTHER	cDC2_9	2.02846	1.63088	-0.100933	-0.153699
AB1_CHLAMYDIA_OTHER	mDC	4.32303	3.38787	0.0958406	-0.165657
AB1_CHLAMYDIA_OTHER	pDC_1	2.62516	2.24473	0.0503686	-0.129606
AB1_CHLAMYDIA_OTHER	pDC_2	2.62093	1.97819	0.0369203	-0.131562
AB1_CHLAMYDIA_OTHER	pDC_3	3.22601	2.46319	0.039056	-0.147604
AB1_CHLAMYDIA_OTHER	pDC_4	2.16546	1.61599	0.0700816	-0.119208
AB1_CHLAMYDIA_OTHER	pDC_5	1.66404	1.20049	-0.0530818	-0.0707107
AB1_CHLAMYDIA_OTHER	pDC_6	2.78966	2.15331	-0.0510194	-0.139542
AB1_DERMATOPHYTOSIS	HSPC_1	21.9309	18.701	-0.101252	-0.170276
AB1_DERMATOPHYTOSIS	HSPC_2	19.5644	17.3268	-0.104583	-0.173056
AB1_DERMATOPHYTOSIS	HSPC_3	16.9361	15.1304	-0.102296	-0.136113
AB1_DERMATOPHYTOSIS	T /NK /B	17.5399	16.1972	-0.00155205	-0.145598
AB1_DERMATOPHYTOSIS	cDC1_1	49.2385	47.1635	2.06277	-0.149239
AB1_DERMATOPHYTOSIS	cDC1_2	52.5591	54.2459	-0.00268469	-0.17802
AB1_DERMATOPHYTOSIS	cDC2_1	38.3001	35.3709	0.142844	-0.138484
AB1_DERMATOPHYTOSIS	cDC2_10	39.2888	36.1275	0.158529	-0.164985
AB1_DERMATOPHYTOSIS	cDC2_11	36.9966	33.3484	4.68391	-0.140225
AB1_DERMATOPHYTOSIS	cDC2_2	48.5069	47.3327	2.74591	-0.133741
AB1_DERMATOPHYTOSIS	cDC2_3	43.3601	39.6038	0.589678	-0.16257
AB1_DERMATOPHYTOSIS	cDC2_4	43.4106	42.1221	2.57633	-0.133368
AB1_DERMATOPHYTOSIS	cDC2_5	32.1048	28.3915	0.00571159	-0.151286
AB1_DERMATOPHYTOSIS	cDC2_6	39.2145	36.8815	0.072875	-0.147318
AB1_DERMATOPHYTOSIS	cDC2_7	41.837	38.366	3.78974	-0.133848
AB1_DERMATOPHYTOSIS	cDC2_8 / DC3	18.9844	14.7698	-0.127049	-0.136129
AB1_DERMATOPHYTOSIS	cDC2_9	59.2895	66.9837	0.896113	-0.130261
AB1_DERMATOPHYTOSIS	mDC	45.7743	40.7723	2.73791	-0.147745
AB1_DERMATOPHYTOSIS	pDC_1	14.088	10.4618	0.211125	-0.137537
AB1_DERMATOPHYTOSIS	pDC_2	13.3153	8.62318	-0.115176	-0.139576
AB1_DERMATOPHYTOSIS	pDC_3	19.3	15.5167	-0.092157	-0.159033
AB1_DERMATOPHYTOSIS	pDC_4	13.8897	9.22517	-0.0516734	-0.136187
AB1_DERMATOPHYTOSIS	pDC_5	23.8664	19.35	0.0515132	-0.12292
AB1_DERMATOPHYTOSIS	pDC_6	19.7787	14.5935	-0.10326	-0.144772
AB1_EBV	HSPC_1	28.0201	31.7575	0.26378	-0.177734
AB1_EBV	HSPC_2	18.7196	15.9508	0.163524	-0.172539
AB1_EBV	HSPC_3	10.8388	10.0587	-0.0551687	-0.14055
AB1_EBV	T /NK /B	24.2631	22.8174	0.520082	-0.153379
AB1_EBV	cDC1_1	11.3808	8.73942	1.60259	-0.198305
AB1_EBV	cDC1_2	13.2904	9.8029	-0.0741831	-0.231231
AB1_EBV	cDC2_1	16.1008	13.8938	-0.0344117	-0.180234
AB1_EBV	cDC2_10	16.2065	13.2573	0.0295628	-0.208714
AB1_EBV	cDC2_11	14.4789	12.7372	0.155905	-0.165276
AB1_EBV	cDC2_2	16.5349	13.8488	0.900286	-0.171604
AB1_EBV	cDC2_3	18.831	16.4708	0.677189	-0.199816
AB1_EBV	cDC2_4	15.2063	13.3774	-0.00974616	-0.170722
AB1_EBV	cDC2_5	17.9439	16.7546	0.0932774	-0.182535
AB1_EBV	cDC2_6	15.9969	13.9379	-0.0879861	-0.18841
AB1_EBV	cDC2_7	13.917	11.9304	-0.0118739	-0.172515
AB1_EBV	cDC2_8 / DC3	12.3646	10.8045	0.0114277	-0.160133
AB1_EBV	cDC2_9	12.7896	11.4943	-0.0377811	-0.175955
AB1_EBV	mDC	15.2026	11.7581	-0.0210392	-0.192259
AB1_EBV	pDC_1	12.9945	11.1065	0.250525	-0.154129
AB1_EBV	pDC_2	14.1185	11.9237	0.0586838	-0.159309
AB1_EBV	pDC_3	20.3202	19.0906	0.0703293	-0.178097
AB1_EBV	pDC_4	11.3326	9.40926	0.0389124	-0.149146
AB1_EBV	pDC_5	8.2562	7.40168	0.973022	-0.118605
AB1_EBV	pDC_6	16.3613	13.5294	0.0305014	-0.169176
AB1_ERYSIPELAS	HSPC_1	2.69172	2.47934	-0.120258	-0.258021
AB1_ERYSIPELAS	HSPC_2	3.38334	2.84363	-0.0451057	-0.247823
AB1_ERYSIPELAS	HSPC_3	3.3887	3.08697	-0.0660629	-0.234948
AB1_ERYSIPELAS	T /NK /B	3.0753	2.83247	0.0103581	-0.221598
AB1_ERYSIPELAS	cDC1_1	4.10548	3.88625	-0.0353209	-0.282355
AB1_ERYSIPELAS	cDC1_2	4.07743	3.18024	0.0355007	-0.265268
AB1_ERYSIPELAS	cDC2_1	4.02003	3.83961	-0.0178094	-0.251617
AB1_ERYSIPELAS	cDC2_10	3.38161	2.92816	0.063415	-0.198583
AB1_ERYSIPELAS	cDC2_11	3.77546	3.41284	0.0040347	-0.247285
AB1_ERYSIPELAS	cDC2_2	4.24482	4.12619	-0.0236104	-0.260115
AB1_ERYSIPELAS	cDC2_3	3.56249	3.29153	-0.0117054	-0.244979
AB1_ERYSIPELAS	cDC2_4	4.34261	4.27334	0.01126	-0.249517
AB1_ERYSIPELAS	cDC2_5	3.63384	3.51935	0.029315	-0.234904
AB1_ERYSIPELAS	cDC2_6	4.78779	4.52726	0.017927	-0.24376
AB1_ERYSIPELAS	cDC2_7	3.81424	3.74605	-0.0780878	-0.256831
AB1_ERYSIPELAS	cDC2_8 / DC3	3.79637	3.42401	0.0779165	-0.221578
AB1_ERYSIPELAS	cDC2_9	3.52121	3.30883	-0.0534567	-0.262926
AB1_ERYSIPELAS	mDC	3.56767	3.05392	-0.0194072	-0.247298
AB1_ERYSIPELAS	pDC_1	5.24425	5.20127	0.0938326	-0.250579
AB1_ERYSIPELAS	pDC_2	4.9043	4.81309	0.072725	-0.255024
AB1_ERYSIPELAS	pDC_3	4.1994	3.90264	-0.0136433	-0.280754
AB1_ERYSIPELAS	pDC_4	4.87258	4.67981	0.125434	-0.244234
AB1_ERYSIPELAS	pDC_5	4.84369	4.74051	0.00656277	-0.217372
AB1_ERYSIPELAS	pDC_6	4.40059	4.16936	0.10231	-0.251842
AB1_GASTROENTERITIS_NOS	HSPC_1	7.63437	5.60671	-0.0550831	-0.124621
AB1_GASTROENTERITIS_NOS	HSPC_2	10.361	9.10305	-0.0499892	-0.128317
AB1_GASTROENTERITIS_NOS	HSPC_3	18.7163	20.5884	0.0523581	-0.113124
AB1_GASTROENTERITIS_NOS	T /NK /B	7.35305	6.97441	-0.00968764	-0.123768
AB1_GASTROENTERITIS_NOS	cDC1_1	9.22412	7.34871	0.315686	-0.137602
AB1_GASTROENTERITIS_NOS	cDC1_2	7.73558	4.61409	0.213692	-0.139698
AB1_GASTROENTERITIS_NOS	cDC2_1	11.8308	9.52095	0.157985	-0.126775
AB1_GASTROENTERITIS_NOS	cDC2_10	9.6882	6.37547	-0.0561238	-0.130327
AB1_GASTROENTERITIS_NOS	cDC2_11	10.68	8.82947	0.270435	-0.124266
AB1_GASTROENTERITIS_NOS	cDC2_2	13.3139	11.1733	0.197348	-0.125463
AB1_GASTROENTERITIS_NOS	cDC2_3	11.338	9.0289	0.0607096	-0.131137
AB1_GASTROENTERITIS_NOS	cDC2_4	11.9115	9.62178	0.199779	-0.127496
AB1_GASTROENTERITIS_NOS	cDC2_5	11.4715	9.5192	0.190494	-0.125608
AB1_GASTROENTERITIS_NOS	cDC2_6	11.666	9.84974	0.420611	-0.130777
AB1_GASTROENTERITIS_NOS	cDC2_7	9.08778	6.93236	-0.0424977	-0.123378
AB1_GASTROENTERITIS_NOS	cDC2_8 / DC3	10.5889	9.12867	-0.0327351	-0.120594
AB1_GASTROENTERITIS_NOS	cDC2_9	8.71398	6.8289	0.125532	-0.123125
AB1_GASTROENTERITIS_NOS	mDC	10.0809	7.12142	0.349253	-0.12828
AB1_GASTROENTERITIS_NOS	pDC_1	12.6955	11.2658	0.232199	-0.123059
AB1_GASTROENTERITIS_NOS	pDC_2	11.5705	9.8947	0.215472	-0.126984
AB1_GASTROENTERITIS_NOS	pDC_3	12.4125	9.02058	0.444019	-0.128157
AB1_GASTROENTERITIS_NOS	pDC_4	10.7071	9.29159	0.022009	-0.123891
AB1_GASTROENTERITIS_NOS	pDC_5	10.5891	9.59037	0.925048	-0.101733
AB1_GASTROENTERITIS_NOS	pDC_6	11.904	9.60303	-0.0430353	-0.128381
AB1_INTESTINAL_INFECTIONS	HSPC_1	1.94066	1.80665	-0.0706386	-0.342626
AB1_INTESTINAL_INFECTIONS	HSPC_2	1.16129	1.02058	-0.154606	-0.344439
AB1_INTESTINAL_INFECTIONS	HSPC_3	1.51617	1.26281	-0.159087	-0.456214
AB1_INTESTINAL_INFECTIONS	T /NK /B	1.61186	1.62904	0.0636487	-0.211777
AB1_INTESTINAL_INFECTIONS	cDC1_1	2.03421	1.86341	-0.0388717	-0.364436
AB1_INTESTINAL_INFECTIONS	cDC1_2	1.51352	1.27747	-0.0545657	-0.321158
AB1_INTESTINAL_INFECTIONS	cDC2_1	2.10993	1.96539	-0.0995659	-0.438287
AB1_INTESTINAL_INFECTIONS	cDC2_10	1.55306	1.39291	0.0690886	-0.191159
AB1_INTESTINAL_INFECTIONS	cDC2_11	1.8265	1.62077	-0.176297	-0.446035
AB1_INTESTINAL_INFECTIONS	cDC2_2	2.26478	2.18159	-0.0566852	-0.391105
AB1_INTESTINAL_INFECTIONS	cDC2_3	1.72902	1.5963	-0.1037	-0.341094
AB1_INTESTINAL_INFECTIONS	cDC2_4	2.19168	2.12231	-0.0510096	-0.339299
AB1_INTESTINAL_INFECTIONS	cDC2_5	1.93562	1.79234	-0.0779779	-0.348755
AB1_INTESTINAL_INFECTIONS	cDC2_6	2.18561	2.14209	0.126281	-0.17713
AB1_INTESTINAL_INFECTIONS	cDC2_7	1.87265	1.6876	-0.103761	-0.395286
AB1_INTESTINAL_INFECTIONS	cDC2_8 / DC3	1.65889	1.53839	-0.19414	-0.548617
AB1_INTESTINAL_INFECTIONS	cDC2_9	1.6231	1.39745	-0.000556729	-0.32533
AB1_INTESTINAL_INFECTIONS	mDC	1.71571	1.5031	0.0401954	-0.304301
AB1_INTESTINAL_INFECTIONS	pDC_1	2.97709	3.04561	0.130656	-0.20882
AB1_INTESTINAL_INFECTIONS	pDC_2	2.7732	2.76404	0.092017	-0.247079
AB1_INTESTINAL_INFECTIONS	pDC_3	2.52303	2.39666	0.0747487	-0.21905
AB1_INTESTINAL_INFECTIONS	pDC_4	2.74465	2.69588	0.165797	-0.204747
AB1_INTESTINAL_INFECTIONS	pDC_5	3.20666	3.37014	0.129284	-0.267795
AB1_INTESTINAL_INFECTIONS	pDC_6	2.31881	2.23649	0.0826237	-0.197595
AB1_MEASLES	HSPC_1	5.36994	5.30127	0.000666692	-0.173046
AB1_MEASLES	HSPC_2	6.2573	5.45661	-0.0295717	-0.184861
AB1_MEASLES	HSPC_3	4.10818	3.64929	-0.0270848	-0.123088
AB1_MEASLES	T /NK /B	4.12668	4.18357	0.0348455	-0.133807
AB1_MEASLES	cDC1_1	5.05266	4.30676	0.018067	-0.119052
AB1_MEASLES	cDC1_2	5.87678	4.96469	0.207342	-0.145575
AB1_MEASLES	cDC2_1	4.45945	3.94613	0.00226854	-0.122379
AB1_MEASLES	cDC2_10	4.57579	3.97744	-0.0330177	-0.153372
AB1_MEASLES	cDC2_11	3.79561	3.07523	0.0892282	-0.099705
AB1_MEASLES	cDC2_2	4.22987	3.61846	0.0702178	-0.117053
AB1_MEASLES	cDC2_3	5.00255	4.51729	0.0642776	-0.153292
AB1_MEASLES	cDC2_4	4.37762	3.7622	0.0890804	-0.118576
AB1_MEASLES	cDC2_5	4.51697	3.78149	-0.0170968	-0.13533
AB1_MEASLES	cDC2_6	5.56393	5.04313	0.084384	-0.124673
AB1_MEASLES	cDC2_7	4.15794	3.54188	-0.0653763	-0.121236
AB1_MEASLES	cDC2_8 / DC3	3.18985	2.8272	0.000576329	-0.10954
AB1_MEASLES	cDC2_9	3.80805	3.35439	-0.0325975	-0.122574
AB1_MEASLES	mDC	3.40331	2.59292	-0.0438668	-0.127753
AB1_MEASLES	pDC_1	3.73839	3.13292	0.0400704	-0.109087
AB1_MEASLES	pDC_2	3.97615	3.48762	0.0145231	-0.115689
AB1_MEASLES	pDC_3	6.10502	5.77282	0.077553	-0.141718
AB1_MEASLES	pDC_4	3.26477	2.66353	0.0346113	-0.100246
AB1_MEASLES	pDC_5	1.41498	0.710292	0.00825787	-0.0707107
AB1_MEASLES	pDC_6	5.0652	4.32691	0.0941194	-0.123085
AB1_MYCOSES	HSPC_1	3.62054	3.61812	0.0601807	-0.22838
AB1_MYCOSES	HSPC_2	2.65533	2.21134	-0.0241768	-0.214218
AB1_MYCOSES	HSPC_3	1.36327	0.883091	-0.124497	-0.185236
AB1_MYCOSES	T /NK /B	3.04247	3.01656	0.110152	-0.203221
AB1_MYCOSES	cDC1_1	1.38209	0.939008	-0.15288	-0.262285
AB1_MYCOSES	cDC1_2	1.36977	1.05062	-0.149494	-0.302661
AB1_MYCOSES	cDC2_1	2.80724	2.66376	-0.0377067	-0.237068
AB1_MYCOSES	cDC2_10	2.86629	2.58596	0.0646642	-0.276377
AB1_MYCOSES	cDC2_11	2.24592	2.12903	-0.0742456	-0.225826
AB1_MYCOSES	cDC2_2	2.36299	2.2845	-0.0839026	-0.240478
AB1_MYCOSES	cDC2_3	2.77371	2.57735	-0.0588242	-0.278531
AB1_MYCOSES	cDC2_4	2.52936	2.50314	-0.000395998	-0.231706
AB1_MYCOSES	cDC2_5	2.87322	2.74217	-0.00689333	-0.251125
AB1_MYCOSES	cDC2_6	3.36291	3.29315	0.0316227	-0.258157
AB1_MYCOSES	cDC2_7	2.48049	2.22054	0.034284	-0.229338
AB1_MYCOSES	cDC2_8 / DC3	2.251	2.05621	-0.0203949	-0.197323
AB1_MYCOSES	cDC2_9	1.9871	1.76393	-0.0578051	-0.236722
AB1_MYCOSES	mDC	2.44622	1.7411	-0.0147828	-0.238583
AB1_MYCOSES	pDC_1	4.06366	4.14572	0.133696	-0.2184
AB1_MYCOSES	pDC_2	4.15517	4.18748	0.170492	-0.21934
AB1_MYCOSES	pDC_3	4.23659	4.36979	0.125456	-0.251802
AB1_MYCOSES	pDC_4	3.57802	3.43883	0.0591301	-0.207651
AB1_MYCOSES	pDC_5	2.4691	2.11377	0.0539511	-0.136463
AB1_MYCOSES	pDC_6	3.59924	3.58971	-0.0194558	-0.224986
AB1_OTHER_BACTERIAL	HSPC_1	2.84581	2.85737	-0.0538785	-0.243901
AB1_OTHER_BACTERIAL	HSPC_2	3.28687	3.32539	-0.0295519	-0.250369
AB1_OTHER_BACTERIAL	HSPC_3	1.86503	1.40788	-0.0711159	-0.183213
AB1_OTHER_BACTERIAL	T /NK /B	2.40867	2.33254	-0.0112136	-0.216146
AB1_OTHER_BACTERIAL	cDC1_1	3.06399	2.93465	0.0479713	-0.195374
AB1_OTHER_BACTERIAL	cDC1_2	3.18381	2.98355	0.042506	-0.20914
AB1_OTHER_BACTERIAL	cDC2_1	3.32686	3.36337	0.0609325	-0.201102
AB1_OTHER_BACTERIAL	cDC2_10	2.98774	2.79096	-0.0208258	-0.237978
AB1_OTHER_BACTERIAL	cDC2_11	2.75518	2.79214	0.0881621	-0.18515
AB1_OTHER_BACTERIAL	cDC2_2	3.19063	3.18819	0.0221757	-0.199262
AB1_OTHER_BACTERIAL	cDC2_3	3.38152	3.31917	0.0804165	-0.222798
AB1_OTHER_BACTERIAL	cDC2_4	3.05309	3.05313	0.0451885	-0.199768
AB1_OTHER_BACTERIAL	cDC2_5	3.17861	3.16162	0.0195331	-0.216116
AB1_OTHER_BACTERIAL	cDC2_6	3.18892	3.06575	0.0749041	-0.222755
AB1_OTHER_BACTERIAL	cDC2_7	3.01871	2.90507	0.0760904	-0.205712
AB1_OTHER_BACTERIAL	cDC2_8 / DC3	2.52844	2.44387	0.0791916	-0.16947
AB1_OTHER_BACTERIAL	cDC2_9	2.88524	2.43292	0.0661999	-0.19801
AB1_OTHER_BACTERIAL	mDC	2.80415	2.43303	0.0439086	-0.207734
AB1_OTHER_BACTERIAL	pDC_1	1.6445	1.46269	-0.093279	-0.218113
AB1_OTHER_BACTERIAL	pDC_2	1.93998	1.62337	-0.0335864	-0.210908
AB1_OTHER_BACTERIAL	pDC_3	2.57576	2.5042	-0.075686	-0.24534
AB1_OTHER_BACTERIAL	pDC_4	1.40826	1.19566	-0.101962	-0.207153
AB1_OTHER_BACTERIAL	pDC_5	1.02298	0.980682	-0.0772612	-0.152083
AB1_OTHER_BACTERIAL	pDC_6	2.1834	1.99191	-0.0693803	-0.221091
AB1_OTHER_SEPSIS	HSPC_1	2.37641	2.05554	-0.0940128	-0.15496
AB1_OTHER_SEPSIS	HSPC_2	0.949886	0.708023	-0.143031	-0.157144
AB1_OTHER_SEPSIS	HSPC_3	2.3941	1.7361	-0.0727005	-0.122534
AB1_OTHER_SEPSIS	T /NK /B	3.44747	2.76713	0.116599	-0.130105
AB1_OTHER_SEPSIS	cDC1_1	6.56105	5.16513	0.0216973	-0.165171
AB1_OTHER_SEPSIS	cDC1_2	6.79585	5.34944	-0.000923773	-0.185183
AB1_OTHER_SEPSIS	cDC2_1	6.2279	5.55467	0.0499491	-0.143461
AB1_OTHER_SEPSIS	cDC2_10	5.03766	4.32836	0.0245005	-0.172438
AB1_OTHER_SEPSIS	cDC2_11	5.29331	5.00601	-0.0394849	-0.132216
AB1_OTHER_SEPSIS	cDC2_2	6.38292	6.00592	0.0705225	-0.137368
AB1_OTHER_SEPSIS	cDC2_3	5.62677	4.99637	0.0877288	-0.158243
AB1_OTHER_SEPSIS	cDC2_4	6.29653	5.90602	0.115193	-0.133891
AB1_OTHER_SEPSIS	cDC2_5	5.51993	5.18303	0.0212877	-0.152762
AB1_OTHER_SEPSIS	cDC2_6	5.32968	5.02398	-0.0121812	-0.150913
AB1_OTHER_SEPSIS	cDC2_7	6.44341	5.89339	0.295616	-0.142428
AB1_OTHER_SEPSIS	cDC2_8 / DC3	4.81976	4.60407	0.0228117	-0.124024
AB1_OTHER_SEPSIS	cDC2_9	5.12202	5.01555	-0.00589042	-0.135463
AB1_OTHER_SEPSIS	mDC	5.83907	4.63874	0.0153677	-0.149041
AB1_OTHER_SEPSIS	pDC_1	2.89757	2.53096	0.068521	-0.120607
AB1_OTHER_SEPSIS	pDC_2	3.31706	2.7808	0.0660785	-0.123281
AB1_OTHER_SEPSIS	pDC_3	4.48907	4.05562	0.0252466	-0.135782
AB1_OTHER_SEPSIS	pDC_4	2.51494	2.13996	-0.0211991	-0.11628
AB1_OTHER_SEPSIS	pDC_5	1.21559	0.476646	-0.0415475	-0.0771419
AB1_OTHER_SEPSIS	pDC_6	3.63842	2.81494	-0.0647619	-0.134552
AB1_OTHER_SUPERF_MYCOSIS	HSPC_1	5.32933	3.6778	-0.0249951	0
AB1_OTHER_SUPERF_MYCOSIS	HSPC_2	8.60297	11.0041	0.296404	0
AB1_OTHER_SUPERF_MYCOSIS	HSPC_3	10.2754	11.0041	0.272388	0
AB1_OTHER_SUPERF_MYCOSIS	T /NK /B	4.68744	2.31528	0.0464616	0
AB1_OTHER_SUPERF_MYCOSIS	cDC1_1	0.930704	0.0404935	-0.0218629	0
AB1_OTHER_SUPERF_MYCOSIS	cDC1_2	2.74842	0.173905	-0.00829952	0
AB1_OTHER_SUPERF_MYCOSIS	cDC2_1	0.875045	0.027689	-0.0136279	0
AB1_OTHER_SUPERF_MYCOSIS	cDC2_10	1.24527	0.0500133	-0.0242703	0
AB1_OTHER_SUPERF_MYCOSIS	cDC2_11	1.15947	0.0320103	-0.0113865	0
AB1_OTHER_SUPERF_MYCOSIS	cDC2_2	1.3354	0.022111	-0.0017215	0
AB1_OTHER_SUPERF_MYCOSIS	cDC2_3	1.38139	0.0443634	-0.00315115	0
AB1_OTHER_SUPERF_MYCOSIS	cDC2_4	1.72606	0.0476115	-0.0146953	0
AB1_OTHER_SUPERF_MYCOSIS	cDC2_5	1.39093	0.0509763	-0.016101	0
AB1_OTHER_SUPERF_MYCOSIS	cDC2_6	1.1315	0.150216	-0.0204901	0
AB1_OTHER_SUPERF_MYCOSIS	cDC2_7	1.00129	0.0313551	-0.0182776	0
AB1_OTHER_SUPERF_MYCOSIS	cDC2_8 / DC3	0.738874	0.220159	-0.0118792	0
AB1_OTHER_SUPERF_MYCOSIS	cDC2_9	1.82416	0.0940393	-0.021734	0
AB1_OTHER_SUPERF_MYCOSIS	mDC	1.42895	0.194027	-0.0210429	0
AB1_OTHER_SUPERF_MYCOSIS	pDC_1	0.235861	0.00761774	-0.0102914	0
AB1_OTHER_SUPERF_MYCOSIS	pDC_2	0.433764	0.0249289	-0.00761187	0
AB1_OTHER_SUPERF_MYCOSIS	pDC_3	1.62301	0.058257	0.00821676	0
AB1_OTHER_SUPERF_MYCOSIS	pDC_4	0.222126	0.00981581	-0.00922112	0
AB1_OTHER_SUPERF_MYCOSIS	pDC_5	0.0380741	0.0207562	-0.00122384	0
AB1_OTHER_SUPERF_MYCOSIS	pDC_6	0.958815	0.0886949	-0.0157975	0
AB1_OTHER_VIRAL	HSPC_1	2.00314	1.88732	0.0109625	-0.305667
AB1_OTHER_VIRAL	HSPC_2	1.70337	1.54254	-0.0506304	-0.344686
AB1_OTHER_VIRAL	HSPC_3	1.98966	1.93612	0.0931696	-0.29864
AB1_OTHER_VIRAL	T /NK /B	1.67337	1.46353	0.109213	-0.244731
AB1_OTHER_VIRAL	cDC1_1	2.05804	1.96279	0.0887651	-0.272369
AB1_OTHER_VIRAL	cDC1_2	1.40591	1.24045	-0.0908062	-0.348885
AB1_OTHER_VIRAL	cDC2_1	2.74667	2.77365	0.153539	-0.256266
AB1_OTHER_VIRAL	cDC2_10	1.49944	1.45608	-0.0358506	-0.215028
AB1_OTHER_VIRAL	cDC2_11	2.27754	2.03815	0.0726628	-0.294545
AB1_OTHER_VIRAL	cDC2_2	2.79847	2.86348	0.191086	-0.23954
AB1_OTHER_VIRAL	cDC2_3	1.94401	1.82512	0.0450198	-0.228799
AB1_OTHER_VIRAL	cDC2_4	2.60093	2.64368	0.124479	-0.231696
AB1_OTHER_VIRAL	cDC2_5	2.38758	2.3482	0.173415	-0.212527
AB1_OTHER_VIRAL	cDC2_6	1.82669	1.66287	0.00735909	-0.323336
AB1_OTHER_VIRAL	cDC2_7	2.47249	2.3658	0.145509	-0.351826
AB1_OTHER_VIRAL	cDC2_8 / DC3	2.09334	2.02946	0.0910117	-0.364043
AB1_OTHER_VIRAL	cDC2_9	2.15975	2.12578	0.117478	-0.24942
AB1_OTHER_VIRAL	mDC	2.00679	1.83084	0.168613	-0.221289
AB1_OTHER_VIRAL	pDC_1	1.14939	1.05566	-0.166077	-0.532571
AB1_OTHER_VIRAL	pDC_2	1.20981	1.1254	-0.174905	-0.531578
AB1_OTHER_VIRAL	pDC_3	1.14026	1.0285	-0.158169	-0.405276
AB1_OTHER_VIRAL	pDC_4	1.16779	1.02538	-0.109496	-0.514673
AB1_OTHER_VIRAL	pDC_5	1.69792	1.58808	-0.059569	-0.273039
AB1_OTHER_VIRAL	pDC_6	1.33626	1.13424	-0.0946536	-0.453752
AB1_PEDICULOSIS_ACARIASIS_OTHERINFEST	HSPC_1	6.60687	7.15097	0.262102	-0.117003
AB1_PEDICULOSIS_ACARIASIS_OTHERINFEST	HSPC_2	6.33071	6.27166	-0.0291813	-0.122457
AB1_PEDICULOSIS_ACARIASIS_OTHERINFEST	HSPC_3	8.47402	10.1466	0.862001	-0.0707107
AB1_PEDICULOSIS_ACARIASIS_OTHERINFEST	T /NK /B	3.72158	2.876	0.121465	-0.0999431
AB1_PEDICULOSIS_ACARIASIS_OTHERINFEST	cDC1_1	2.96446	2.39119	-0.0489138	-0.134293
AB1_PEDICULOSIS_ACARIASIS_OTHERINFEST	cDC1_2	3.9727	3.01318	-0.0140777	-0.147277
AB1_PEDICULOSIS_ACARIASIS_OTHERINFEST	cDC2_1	2.72301	2.32325	-0.019969	-0.100028
AB1_PEDICULOSIS_ACARIASIS_OTHERINFEST	cDC2_10	2.99526	2.13864	-0.000541322	-0.123028
AB1_PEDICULOSIS_ACARIASIS_OTHERINFEST	cDC2_11	1.9748	1.73009	-0.0864802	-0.0984001
AB1_PEDICULOSIS_ACARIASIS_OTHERINFEST	cDC2_2	2.50736	2.06815	0.0255022	-0.0994498
AB1_PEDICULOSIS_ACARIASIS_OTHERINFEST	cDC2_3	3.52552	2.74886	-0.00204986	-0.118051
AB1_PEDICULOSIS_ACARIASIS_OTHERINFEST	cDC2_4	2.08383	1.82363	-0.0541954	-0.099386
AB1_PEDICULOSIS_ACARIASIS_OTHERINFEST	cDC2_5	3.33978	2.8686	0.0252117	-0.115068
AB1_PEDICULOSIS_ACARIASIS_OTHERINFEST	cDC2_6	3.12415	2.22186	0.0195094	-0.100246
AB1_PEDICULOSIS_ACARIASIS_OTHERINFEST	cDC2_7	2.33296	1.86076	-0.0545723	-0.100245
AB1_PEDICULOSIS_ACARIASIS_OTHERINFEST	cDC2_8 / DC3	2.22243	1.80649	0.0860032	-0.092131
AB1_PEDICULOSIS_ACARIASIS_OTHERINFEST	cDC2_9	1.74332	1.54643	-0.0906554	-0.100003
AB1_PEDICULOSIS_ACARIASIS_OTHERINFEST	mDC	4.56722	2.87027	0.205157	-0.118821
AB1_PEDICULOSIS_ACARIASIS_OTHERINFEST	pDC_1	1.61233	1.31522	0.00271318	-0.0707107
AB1_PEDICULOSIS_ACARIASIS_OTHERINFEST	pDC_2	1.71848	1.37936	-0.0229705	-0.096359
AB1_PEDICULOSIS_ACARIASIS_OTHERINFEST	pDC_3	2.39977	2.07045	-0.0141437	-0.0993805
AB1_PEDICULOSIS_ACARIASIS_OTHERINFEST	pDC_4	1.43505	1.10226	0.00186941	-0.0707107
AB1_PEDICULOSIS_ACARIASIS_OTHERINFEST	pDC_5	0.80827	0.101996	-0.021951	0
AB1_PEDICULOSIS_ACARIASIS_OTHERINFEST	pDC_6	2.25401	1.52031	-0.0628982	-0.0999064
AB1_SEQULAE_INF_NOS	HSPC_1	2.53033	2.49404	-0.0513111	-0.338465
AB1_SEQULAE_INF_NOS	HSPC_2	3.61122	3.53076	0.058304	-0.351097
AB1_SEQULAE_INF_NOS	HSPC_3	2.63342	2.21853	0.109851	-0.241896
AB1_SEQULAE_INF_NOS	T /NK /B	2.18479	2.11256	0.0648444	-0.295385
AB1_SEQULAE_INF_NOS	cDC1_1	3.6321	3.45956	0.0485953	-0.281195
AB1_SEQULAE_INF_NOS	cDC1_2	3.12537	2.93081	0.177125	-0.327129
AB1_SEQULAE_INF_NOS	cDC2_1	3.96327	4.08217	0.088798	-0.276518
AB1_SEQULAE_INF_NOS	cDC2_10	2.40585	2.15149	0.0223143	-0.355087
AB1_SEQULAE_INF_NOS	cDC2_11	3.1626	3.03221	0.0552909	-0.259815
AB1_SEQULAE_INF_NOS	cDC2_2	3.96297	4.06483	0.096159	-0.264346
AB1_SEQULAE_INF_NOS	cDC2_3	2.77218	2.5668	0.0066845	-0.340039
AB1_SEQULAE_INF_NOS	cDC2_4	3.47384	3.55013	-0.0314788	-0.279233
AB1_SEQULAE_INF_NOS	cDC2_5	3.32081	3.33075	-0.00406627	-0.302075
AB1_SEQULAE_INF_NOS	cDC2_6	2.95136	2.82766	-0.0312481	-0.294651
AB1_SEQULAE_INF_NOS	cDC2_7	3.55906	3.44421	0.112128	-0.275209
AB1_SEQULAE_INF_NOS	cDC2_8 / DC3	3.39462	3.54091	0.178588	-0.255828
AB1_SEQULAE_INF_NOS	cDC2_9	3.27646	3.24492	0.0982223	-0.267589
AB1_SEQULAE_INF_NOS	mDC	3.13763	2.67357	0.0773252	-0.278327
AB1_SEQULAE_INF_NOS	pDC_1	2.11612	2.00694	-0.0869308	-0.267756
AB1_SEQULAE_INF_NOS	pDC_2	2.17574	2.06125	-0.108743	-0.273134
AB1_SEQULAE_INF_NOS	pDC_3	2.35398	2.33354	-0.0739889	-0.34081
AB1_SEQULAE_INF_NOS	pDC_4	1.85424	1.70723	-0.0795873	-0.254038
AB1_SEQULAE_INF_NOS	pDC_5	1.49596	1.16173	-0.0625048	-0.154325
AB1_SEQULAE_INF_NOS	pDC_6	2.39718	2.26387	-0.0271499	-0.289152
AB1_TUBERCULOSIS	HSPC_1	12.4337	9.65953	-0.0448601	-0.126416
AB1_TUBERCULOSIS	HSPC_2	14.0763	11.1259	-0.0480606	-0.136421
AB1_TUBERCULOSIS	HSPC_3	12.7924	10.2305	0.751448	-0.112302
AB1_TUBERCULOSIS	T /NK /B	11.7585	10.7771	-0.0474471	-0.105096
AB1_TUBERCULOSIS	cDC1_1	9.19177	6.04591	-0.0437322	-0.122804
AB1_TUBERCULOSIS	cDC1_2	10.1873	6.34406	-0.0606455	-0.148008
AB1_TUBERCULOSIS	cDC2_1	10.9783	9.21919	0.177142	-0.103592
AB1_TUBERCULOSIS	cDC2_10	10.8814	8.88707	0.0577761	-0.126772
AB1_TUBERCULOSIS	cDC2_11	8.33411	6.99911	-0.0975671	-0.0989301
AB1_TUBERCULOSIS	cDC2_2	9.67353	8.50337	-0.00253239	-0.100239
AB1_TUBERCULOSIS	cDC2_3	12.1447	9.43608	0.199269	-0.120905
AB1_TUBERCULOSIS	cDC2_4	10.2118	9.26823	0.165562	-0.100192
AB1_TUBERCULOSIS	cDC2_5	12.2904	10.3207	0.0725903	-0.108542
AB1_TUBERCULOSIS	cDC2_6	13.697	11.552	0.158962	-0.108482
AB1_TUBERCULOSIS	cDC2_7	9.96067	8.32892	0.0805939	-0.102169
AB1_TUBERCULOSIS	cDC2_8 / DC3	8.64731	5.8991	-0.014728	-0.0981977
AB1_TUBERCULOSIS	cDC2_9	9.34439	7.50153	0.876362	-0.103255
AB1_TUBERCULOSIS	mDC	7.75442	5.28757	-0.0593737	-0.115351
AB1_TUBERCULOSIS	pDC_1	9.0082	7.92496	0.347285	-0.091518
AB1_TUBERCULOSIS	pDC_2	9.91246	8.89902	0.705035	-0.0980674
AB1_TUBERCULOSIS	pDC_3	13.5176	12.7355	0.131419	-0.103319
AB1_TUBERCULOSIS	pDC_4	7.52301	6.31574	1.1704	-0.0876388
AB1_TUBERCULOSIS	pDC_5	4.02122	1.1073	0.67681	-0.0707107
AB1_TUBERCULOSIS	pDC_6	11.4162	9.69571	-0.0553411	-0.10405
AB1_VIRAL_ENCEPHALITIS_NOS	HSPC_1	5.61487	5.45151	0.0817571	-0.117953
AB1_VIRAL_ENCEPHALITIS_NOS	HSPC_2	5.40642	5.27126	0.0312822	-0.116965
AB1_VIRAL_ENCEPHALITIS_NOS	HSPC_3	2.37638	1.73978	-0.0639734	-0.0707107
AB1_VIRAL_ENCEPHALITIS_NOS	T /NK /B	3.45578	2.94499	-0.0300038	-0.0959668
AB1_VIRAL_ENCEPHALITIS_NOS	cDC1_1	2.44484	1.7263	-0.0366645	-0.09865
AB1_VIRAL_ENCEPHALITIS_NOS	cDC1_2	3.46253	2.31672	0.157581	-0.117379
AB1_VIRAL_ENCEPHALITIS_NOS	cDC2_1	3.49998	3.31731	0.0364963	-0.0956809
AB1_VIRAL_ENCEPHALITIS_NOS	cDC2_10	4.00513	3.43874	0.0994377	-0.100235
AB1_VIRAL_ENCEPHALITIS_NOS	cDC2_11	2.5349	2.22781	0.365261	-0.0707107
AB1_VIRAL_ENCEPHALITIS_NOS	cDC2_2	2.60732	2.228	-0.00802739	-0.0707107
AB1_VIRAL_ENCEPHALITIS_NOS	cDC2_3	4.15988	3.79155	0.099854	-0.100211
AB1_VIRAL_ENCEPHALITIS_NOS	cDC2_4	2.59803	2.11642	-0.00591236	-0.0707107
AB1_VIRAL_ENCEPHALITIS_NOS	cDC2_5	3.48606	3.24446	-0.00141046	-0.0983036
AB1_VIRAL_ENCEPHALITIS_NOS	cDC2_6	3.23812	3.01788	-0.0026356	-0.0997681
AB1_VIRAL_ENCEPHALITIS_NOS	cDC2_7	2.96567	2.34707	0.0399206	-0.0981212
AB1_VIRAL_ENCEPHALITIS_NOS	cDC2_8 / DC3	2.66378	2.16211	0.0929345	-0.0707107
AB1_VIRAL_ENCEPHALITIS_NOS	cDC2_9	1.66281	1.39582	-0.0686332	-0.0960918
AB1_VIRAL_ENCEPHALITIS_NOS	mDC	4.45577	3.33977	0.128073	-0.0984873
AB1_VIRAL_ENCEPHALITIS_NOS	pDC_1	0.774026	0.568832	-0.0625759	-0.0809755
AB1_VIRAL_ENCEPHALITIS_NOS	pDC_2	0.935558	0.627167	-0.0548698	-0.0927872
AB1_VIRAL_ENCEPHALITIS_NOS	pDC_3	2.93267	2.57686	0.00351885	-0.100064
AB1_VIRAL_ENCEPHALITIS_NOS	pDC_4	0.763231	0.487143	-0.0341809	-0.0707107
AB1_VIRAL_ENCEPHALITIS_NOS	pDC_5	0.364212	0.0682202	-0.0208373	0
AB1_VIRAL_ENCEPHALITIS_NOS	pDC_6	1.78761	1.13955	-0.0374884	-0.0971237
AB1_VIRAL_HEMOR_FEVER_NOS	HSPC_1	4.86075	5.10744	0.0392115	-0.100219
AB1_VIRAL_HEMOR_FEVER_NOS	HSPC_2	4.30428	4.0182	0.00953556	-0.120545
AB1_VIRAL_HEMOR_FEVER_NOS	HSPC_3	1.92356	1.18185	-0.0770043	-0.0707107
AB1_VIRAL_HEMOR_FEVER_NOS	T /NK /B	3.21771	2.51449	0.195877	-0.0707107
AB1_VIRAL_HEMOR_FEVER_NOS	cDC1_1	4.5543	4.45371	0.0188303	-0.116887
AB1_VIRAL_HEMOR_FEVER_NOS	cDC1_2	4.21015	3.61559	-0.0170148	-0.136693
AB1_VIRAL_HEMOR_FEVER_NOS	cDC2_1	2.67096	2.3779	-0.00382591	-0.0945594
AB1_VIRAL_HEMOR_FEVER_NOS	cDC2_10	2.68616	2.18804	-0.0117524	-0.0993469
AB1_VIRAL_HEMOR_FEVER_NOS	cDC2_11	1.88936	1.49972	-0.0642511	-0.0707107
AB1_VIRAL_HEMOR_FEVER_NOS	cDC2_2	1.96044	1.72723	-0.0511735	-0.08471
AB1_VIRAL_HEMOR_FEVER_NOS	cDC2_3	2.97059	2.49692	-0.00309715	-0.100088
AB1_VIRAL_HEMOR_FEVER_NOS	cDC2_4	1.76208	1.49718	-0.0224528	-0.0707107
AB1_VIRAL_HEMOR_FEVER_NOS	cDC2_5	3.3414	2.81585	0.0522766	-0.0977231
AB1_VIRAL_HEMOR_FEVER_NOS	cDC2_6	2.6652	2.34156	-0.0129711	-0.099683
AB1_VIRAL_HEMOR_FEVER_NOS	cDC2_7	2.25349	1.75821	-0.0300319	-0.0836351
AB1_VIRAL_HEMOR_FEVER_NOS	cDC2_8 / DC3	2.74946	2.18072	0.0419319	-0.0707107
AB1_VIRAL_HEMOR_FEVER_NOS	cDC2_9	1.60279	1.28977	-0.05556	-0.0948856
AB1_VIRAL_HEMOR_FEVER_NOS	mDC	3.26588	1.95499	0.0156134	-0.100124
AB1_VIRAL_HEMOR_FEVER_NOS	pDC_1	1.33092	1.06182	-0.031552	-0.0707107
AB1_VIRAL_HEMOR_FEVER_NOS	pDC_2	1.7927	1.25134	0.00193847	-0.0707107
AB1_VIRAL_HEMOR_FEVER_NOS	pDC_3	3.54828	3.41273	0.0391774	-0.0946003
AB1_VIRAL_HEMOR_FEVER_NOS	pDC_4	1.19952	0.855294	-0.00921249	-0.0707107
AB1_VIRAL_HEMOR_FEVER_NOS	pDC_5	0.534104	0.0750816	-0.028101	-0.0707107
AB1_VIRAL_HEMOR_FEVER_NOS	pDC_6	2.02389	1.74797	-0.0602157	-0.0961293
AB1_VIRAL_OTHER_INTEST_INFECTIONS	HSPC_1	2.25678	2.18124	-0.0769869	-0.329928
AB1_VIRAL_OTHER_INTEST_INFECTIONS	HSPC_2	4.73392	5.68758	0.546896	-0.270396
AB1_VIRAL_OTHER_INTEST_INFECTIONS	HSPC_3	3.06397	2.94383	-0.00918616	-0.249292
AB1_VIRAL_OTHER_INTEST_INFECTIONS	T /NK /B	2.54542	2.56296	0.287664	-0.292501
AB1_VIRAL_OTHER_INTEST_INFECTIONS	cDC1_1	2.05554	1.93782	-0.0793344	-0.359142
AB1_VIRAL_OTHER_INTEST_INFECTIONS	cDC1_2	1.6248	1.39667	-0.0305911	-0.396726
AB1_VIRAL_OTHER_INTEST_INFECTIONS	cDC2_1	2.95305	2.96008	-0.0118115	-0.329021
AB1_VIRAL_OTHER_INTEST_INFECTIONS	cDC2_10	2.23175	2.02071	-0.0454562	-0.380298
AB1_VIRAL_OTHER_INTEST_INFECTIONS	cDC2_11	2.57335	2.45677	0.0824217	-0.296148
AB1_VIRAL_OTHER_INTEST_INFECTIONS	cDC2_2	2.85602	2.83956	-0.0297385	-0.322524
AB1_VIRAL_OTHER_INTEST_INFECTIONS	cDC2_3	2.41276	2.2958	0.0275646	-0.375783
AB1_VIRAL_OTHER_INTEST_INFECTIONS	cDC2_4	2.97676	3.01401	-0.0306628	-0.310164
AB1_VIRAL_OTHER_INTEST_INFECTIONS	cDC2_5	2.63424	2.6293	0.0525266	-0.344826
AB1_VIRAL_OTHER_INTEST_INFECTIONS	cDC2_6	2.67774	2.6018	-0.013661	-0.349702
AB1_VIRAL_OTHER_INTEST_INFECTIONS	cDC2_7	2.79333	2.71205	0.0267092	-0.322489
AB1_VIRAL_OTHER_INTEST_INFECTIONS	cDC2_8 / DC3	2.5807	2.37855	0.0224785	-0.29797
AB1_VIRAL_OTHER_INTEST_INFECTIONS	cDC2_9	2.47636	2.36095	-0.0213282	-0.325122
AB1_VIRAL_OTHER_INTEST_INFECTIONS	mDC	2.54016	2.02485	-0.00331739	-0.333197
AB1_VIRAL_OTHER_INTEST_INFECTIONS	pDC_1	2.7965	2.73431	-0.033819	-0.322006
AB1_VIRAL_OTHER_INTEST_INFECTIONS	pDC_2	2.92463	2.84467	-0.00982124	-0.315884
AB1_VIRAL_OTHER_INTEST_INFECTIONS	pDC_3	3.10114	3.09869	0.0794557	-0.347998
AB1_VIRAL_OTHER_INTEST_INFECTIONS	pDC_4	2.69275	2.5736	0.0259692	-0.301919
AB1_VIRAL_OTHER_INTEST_INFECTIONS	pDC_5	2.34601	2.10299	0.0276373	-0.198679
AB1_VIRAL_OTHER_INTEST_INFECTIONS	pDC_6	3.12626	3.09765	0.178603	-0.313647
AB1_VIRAL_SKIN_MUCOUS_MEMBRANE	HSPC_1	2.8158	2.62111	-0.0451531	-0.209273
AB1_VIRAL_SKIN_MUCOUS_MEMBRANE	HSPC_2	2.22541	1.68006	-0.0736831	-0.21662
AB1_VIRAL_SKIN_MUCOUS_MEMBRANE	HSPC_3	0.882318	0.485607	-0.136915	-0.166305
AB1_VIRAL_SKIN_MUCOUS_MEMBRANE	T /NK /B	1.77315	1.64346	-0.0809204	-0.190878
AB1_VIRAL_SKIN_MUCOUS_MEMBRANE	cDC1_1	5.58205	5.84229	0.163536	-0.235667
AB1_VIRAL_SKIN_MUCOUS_MEMBRANE	cDC1_2	5.08318	4.845	-0.0222882	-0.264301
AB1_VIRAL_SKIN_MUCOUS_MEMBRANE	cDC2_1	5.22348	5.33535	0.188748	-0.20175
AB1_VIRAL_SKIN_MUCOUS_MEMBRANE	cDC2_10	3.30148	3.01769	0.0751923	-0.239984
AB1_VIRAL_SKIN_MUCOUS_MEMBRANE	cDC2_11	3.52278	3.28526	0.121614	-0.185665
AB1_VIRAL_SKIN_MUCOUS_MEMBRANE	cDC2_2	4.0993	4.05245	-0.0132669	-0.199045
AB1_VIRAL_SKIN_MUCOUS_MEMBRANE	cDC2_3	3.76467	3.481	-0.0127847	-0.230061
AB1_VIRAL_SKIN_MUCOUS_MEMBRANE	cDC2_4	3.50866	3.33498	-0.00398302	-0.195781
AB1_VIRAL_SKIN_MUCOUS_MEMBRANE	cDC2_5	4.63322	4.56644	0.138223	-0.213573
AB1_VIRAL_SKIN_MUCOUS_MEMBRANE	cDC2_6	4.68051	4.35471	0.263179	-0.212003
AB1_VIRAL_SKIN_MUCOUS_MEMBRANE	cDC2_7	4.28187	4.09145	0.0301604	-0.199918
AB1_VIRAL_SKIN_MUCOUS_MEMBRANE	cDC2_8 / DC3	4.31347	4.14877	0.388683	-0.164834
AB1_VIRAL_SKIN_MUCOUS_MEMBRANE	cDC2_9	2.51421	2.24446	-0.074022	-0.206201
AB1_VIRAL_SKIN_MUCOUS_MEMBRANE	mDC	4.10902	3.79747	0.0831078	-0.218472
AB1_VIRAL_SKIN_MUCOUS_MEMBRANE	pDC_1	0.980777	0.716466	-0.130386	-0.178673
AB1_VIRAL_SKIN_MUCOUS_MEMBRANE	pDC_2	1.14183	0.711997	-0.105219	-0.185463
AB1_VIRAL_SKIN_MUCOUS_MEMBRANE	pDC_3	1.49799	1.13093	-0.130984	-0.200119
AB1_VIRAL_SKIN_MUCOUS_MEMBRANE	pDC_4	0.8999	0.578977	-0.116338	-0.170106
AB1_VIRAL_SKIN_MUCOUS_MEMBRANE	pDC_5	0.563241	0.361548	-0.0904733	-0.112702
AB1_VIRAL_SKIN_MUCOUS_MEMBRANE	pDC_6	1.95772	1.35858	-0.0882508	-0.192364
AB1_VIRAL_WARTS	HSPC_1	7.83639	8.42312	0.229924	-0.223504
AB1_VIRAL_WARTS	HSPC_2	4.11081	3.48561	-0.06741	-0.236594
AB1_VIRAL_WARTS	HSPC_3	3.60933	2.9669	-0.0868124	-0.222237
AB1_VIRAL_WARTS	T /NK /B	5.00379	3.62227	0.00293039	-0.212953
AB1_VIRAL_WARTS	cDC1_1	3.43319	2.87727	-0.0769003	-0.242965
AB1_VIRAL_WARTS	cDC1_2	4.20704	3.39408	-0.0841325	-0.283664
AB1_VIRAL_WARTS	cDC2_1	5.78604	5.26869	0.0492572	-0.227413
AB1_VIRAL_WARTS	cDC2_10	4.80279	3.90376	-0.140055	-0.243451
AB1_VIRAL_WARTS	cDC2_11	4.70745	4.24439	0.0382733	-0.217207
AB1_VIRAL_WARTS	cDC2_2	5.58394	5.13361	0.14954	-0.223075
AB1_VIRAL_WARTS	cDC2_3	6.25072	5.91471	0.284231	-0.236988
AB1_VIRAL_WARTS	cDC2_4	5.47882	5.01568	0.0947175	-0.217631
AB1_VIRAL_WARTS	cDC2_5	5.87609	5.46561	0.184682	-0.231478
AB1_VIRAL_WARTS	cDC2_6	5.03608	4.36346	-0.0115181	-0.228909
AB1_VIRAL_WARTS	cDC2_7	4.94272	4.277	0.219371	-0.219942
AB1_VIRAL_WARTS	cDC2_8 / DC3	4.72168	4.25869	0.217994	-0.208641
AB1_VIRAL_WARTS	cDC2_9	3.9223	3.5695	-0.00281267	-0.226102
AB1_VIRAL_WARTS	mDC	6.37661	5.74463	0.537669	-0.223623
AB1_VIRAL_WARTS	pDC_1	1.91725	1.60027	-0.0799889	-0.219214
AB1_VIRAL_WARTS	pDC_2	2.20748	1.7544	-0.0744681	-0.224685
AB1_VIRAL_WARTS	pDC_3	3.4702	2.5647	-0.0393472	-0.218921
AB1_VIRAL_WARTS	pDC_4	1.81575	1.38706	-0.10094	-0.20963
AB1_VIRAL_WARTS	pDC_5	2.0335	1.92789	-0.0696037	-0.16187
AB1_VIRAL_WARTS	pDC_6	3.45718	2.52883	0.0403648	-0.221041
AB1_WHOOPCOUGH	HSPC_1	5.12176	4.76874	-0.0209029	-0.0916773
AB1_WHOOPCOUGH	HSPC_2	5.0851	4.22334	0.0498623	-0.0983895
AB1_WHOOPCOUGH	HSPC_3	3.57307	2.85469	-0.0365161	-0.0707107
AB1_WHOOPCOUGH	T /NK /B	3.26976	2.56717	-0.0657011	-0.0707107
AB1_WHOOPCOUGH	cDC1_1	4.55643	3.95011	0.0042213	-0.0707107
AB1_WHOOPCOUGH	cDC1_2	5.73604	5.95569	0.142384	-0.0994068
AB1_WHOOPCOUGH	cDC2_1	2.57607	1.69856	-0.0256656	-0.0707107
AB1_WHOOPCOUGH	cDC2_10	3.28745	2.18143	0.0677005	-0.0707107
AB1_WHOOPCOUGH	cDC2_11	1.66365	0.999115	-0.0494493	-0.0707107
AB1_WHOOPCOUGH	cDC2_2	2.0328	1.38603	-0.0165282	-0.0707107
AB1_WHOOPCOUGH	cDC2_3	3.06996	2.19521	-0.0194531	-0.0707107
AB1_WHOOPCOUGH	cDC2_4	1.58242	1.19462	-0.0282621	-0.0707107
AB1_WHOOPCOUGH	cDC2_5	2.95874	2.12099	-0.0018931	-0.0707107
AB1_WHOOPCOUGH	cDC2_6	3.8033	3.14187	-0.0569866	-0.0707107
AB1_WHOOPCOUGH	cDC2_7	1.75725	0.751032	-0.05072	-0.0707107
AB1_WHOOPCOUGH	cDC2_8 / DC3	1.63184	1.08814	0.0442833	-0.0707107
AB1_WHOOPCOUGH	cDC2_9	2.50194	1.31607	0.0670959	-0.0707107
AB1_WHOOPCOUGH	mDC	2.04688	1.28057	-0.0678874	-0.0707107
AB1_WHOOPCOUGH	pDC_1	2.77297	2.03475	0.0163691	-0.0707107
AB1_WHOOPCOUGH	pDC_2	2.9119	2.25301	0.00413905	-0.0707107
AB1_WHOOPCOUGH	pDC_3	3.38302	2.90341	-0.0254352	-0.0707107
AB1_WHOOPCOUGH	pDC_4	2.17006	1.54573	0.0571631	0
AB1_WHOOPCOUGH	pDC_5	0.813433	0.167954	-0.0276209	0
AB1_WHOOPCOUGH	pDC_6	3.60824	2.59241	0.106512	-0.0707107
ABDOM_HERNIA	HSPC_1	1.70343	1.63246	0.0758991	-0.138398
ABDOM_HERNIA	HSPC_2	1.69612	1.57332	-0.0834125	-0.405212
ABDOM_HERNIA	HSPC_3	2.29176	2.40838	0.294838	-0.0211977
ABDOM_HERNIA	T /NK /B	1.37813	1.32607	0.0385865	-0.230348
ABDOM_HERNIA	cDC1_1	4.00165	4.9709	0.465388	-0.0189176
ABDOM_HERNIA	cDC1_2	3.17372	3.28081	0.353015	-0.0362135
ABDOM_HERNIA	cDC2_1	2.06505	2.02257	0.0589321	-0.2317
ABDOM_HERNIA	cDC2_10	1.09663	0.9578	-0.0711701	-0.338509
ABDOM_HERNIA	cDC2_11	1.64741	1.51079	-0.0532474	-0.295072
ABDOM_HERNIA	cDC2_2	2.04177	1.96313	0.0158016	-0.269905
ABDOM_HERNIA	cDC2_3	1.30213	1.21714	-0.0360619	-0.259879
ABDOM_HERNIA	cDC2_4	1.66045	1.57916	-0.0832918	-0.356433
ABDOM_HERNIA	cDC2_5	1.74119	1.65635	0.0214367	-0.266208
ABDOM_HERNIA	cDC2_6	1.58744	1.4569	-0.0641221	-0.308611
ABDOM_HERNIA	cDC2_7	1.73419	1.66671	-0.115418	-0.329888
ABDOM_HERNIA	cDC2_8 / DC3	1.81242	1.79022	0.149269	-0.131342
ABDOM_HERNIA	cDC2_9	1.16579	1.02393	-0.067028	-0.319352
ABDOM_HERNIA	mDC	1.88174	1.53955	0.0507132	-0.267978
ABDOM_HERNIA	pDC_1	1.12612	1.05898	-0.19706	-0.405987
ABDOM_HERNIA	pDC_2	1.14789	1.0634	-0.166062	-0.4145
ABDOM_HERNIA	pDC_3	1.45282	1.36907	0.143423	-0.0325051
ABDOM_HERNIA	pDC_4	1.09012	0.984151	-0.233573	-0.475773
ABDOM_HERNIA	pDC_5	1.45572	1.37662	-0.112582	-0.35457
ABDOM_HERNIA	pDC_6	1.28508	1.13562	-0.00776827	-0.27664
ABDOM_HERNIA_POSTOP	HSPC_1	6.62337	5.31739	-0.020412	-0.163812
ABDOM_HERNIA_POSTOP	HSPC_2	6.76098	4.92218	0.106553	-0.170671
ABDOM_HERNIA_POSTOP	HSPC_3	3.77813	2.60517	-0.0904385	-0.165805
ABDOM_HERNIA_POSTOP	T /NK /B	5.09776	4.92051	-0.0770189	-0.167683
ABDOM_HERNIA_POSTOP	cDC1_1	9.01457	8.23454	0.0632954	-0.177745
ABDOM_HERNIA_POSTOP	cDC1_2	6.52522	4.6198	0.0928413	-0.156876
ABDOM_HERNIA_POSTOP	cDC2_1	15.3406	15.3937	0.33516	-0.172763
ABDOM_HERNIA_POSTOP	cDC2_10	8.13531	6.35396	-0.0806117	-0.189712
ABDOM_HERNIA_POSTOP	cDC2_11	11.4153	10.5179	-0.141131	-0.190547
ABDOM_HERNIA_POSTOP	cDC2_2	13.8851	13.3296	0.551161	-0.182825
ABDOM_HERNIA_POSTOP	cDC2_3	10.3521	9.19514	0.125364	-0.166249
ABDOM_HERNIA_POSTOP	cDC2_4	12.1194	11.6752	0.234932	-0.181565
ABDOM_HERNIA_POSTOP	cDC2_5	13.0441	12.0212	0.41015	-0.167777
ABDOM_HERNIA_POSTOP	cDC2_6	9.56956	8.73092	0.0160002	-0.177001
ABDOM_HERNIA_POSTOP	cDC2_7	12.914	12.1937	0.111507	-0.169567
ABDOM_HERNIA_POSTOP	cDC2_8 / DC3	12.2076	11.7813	0.168615	-0.178533
ABDOM_HERNIA_POSTOP	cDC2_9	8.3836	7.7127	-0.0756047	-0.159888
ABDOM_HERNIA_POSTOP	mDC	7.8357	5.83261	0.0239273	-0.177607
ABDOM_HERNIA_POSTOP	pDC_1	8.24685	7.60324	0.148801	-0.212436
ABDOM_HERNIA_POSTOP	pDC_2	7.5861	6.94829	0.0438324	-0.197415
ABDOM_HERNIA_POSTOP	pDC_3	5.79979	5.14376	-0.0683928	-0.182215
ABDOM_HERNIA_POSTOP	pDC_4	7.70227	6.86338	0.0761535	-0.203085
ABDOM_HERNIA_POSTOP	pDC_5	7.96132	7.86236	0.312272	-0.163221
ABDOM_HERNIA_POSTOP	pDC_6	7.18486	6.55129	-0.127454	-0.188221
APPENDACUT_COMPLIC	HSPC_1	1.43783	1.23159	-0.119996	-0.420777
APPENDACUT_COMPLIC	HSPC_2	1.52105	1.31489	-0.0980046	-0.427333
APPENDACUT_COMPLIC	HSPC_3	0.806192	0.55576	-0.299909	-0.475546
APPENDACUT_COMPLIC	T /NK /B	0.950614	0.913777	-0.110321	-0.320322
APPENDACUT_COMPLIC	cDC1_1	3.29244	3.48682	0.255318	-0.242321
APPENDACUT_COMPLIC	cDC1_2	2.80408	2.68681	0.351181	-0.13276
APPENDACUT_COMPLIC	cDC2_1	2.94358	2.97122	0.106321	-0.365653
APPENDACUT_COMPLIC	cDC2_10	1.81345	1.57926	0.168172	-0.181394
APPENDACUT_COMPLIC	cDC2_11	2.42954	2.31095	0.0821551	-0.31461
APPENDACUT_COMPLIC	cDC2_2	2.91011	2.92554	0.16832	-0.285592
APPENDACUT_COMPLIC	cDC2_3	2.11485	1.97029	0.100174	-0.281562
APPENDACUT_COMPLIC	cDC2_4	2.5208	2.42355	0.0648554	-0.326189
APPENDACUT_COMPLIC	cDC2_5	2.24296	2.18367	-0.0104347	-0.400108
APPENDACUT_COMPLIC	cDC2_6	1.54349	1.45756	-0.0884539	-0.416134
APPENDACUT_COMPLIC	cDC2_7	2.85903	2.80178	0.136614	-0.356226
APPENDACUT_COMPLIC	cDC2_8 / DC3	2.57158	2.45816	0.178237	-0.401032
APPENDACUT_COMPLIC	cDC2_9	2.33737	2.28189	0.105796	-0.282904
APPENDACUT_COMPLIC	mDC	1.55506	1.34254	-0.0252728	-0.417795
APPENDACUT_COMPLIC	pDC_1	1.22072	1.09744	-0.150342	-0.48339
APPENDACUT_COMPLIC	pDC_2	1.11088	0.996793	-0.157762	-0.492931
APPENDACUT_COMPLIC	pDC_3	0.997791	0.858605	-0.221049	-0.439486
APPENDACUT_COMPLIC	pDC_4	1.14454	1.05634	-0.167478	-0.469278
APPENDACUT_COMPLIC	pDC_5	1.37191	1.10634	-0.130338	-0.302744
APPENDACUT_COMPLIC	pDC_6	1.06568	0.967296	-0.19396	-0.465012
APPENDACUT_NOCOMPLIC	HSPC_1	1.40334	1.19477	-0.147596	-0.414324
APPENDACUT_NOCOMPLIC	HSPC_2	0.917457	0.846977	-0.201384	-0.458298
APPENDACUT_NOCOMPLIC	HSPC_3	0.974177	0.823873	-0.179977	-0.424155
APPENDACUT_NOCOMPLIC	T /NK /B	0.9536	0.890518	-0.187993	-0.403449
APPENDACUT_NOCOMPLIC	cDC1_1	3.17254	3.38383	0.319287	-0.127669
APPENDACUT_NOCOMPLIC	cDC1_2	2.71358	2.64037	0.31497	-0.0487564
APPENDACUT_NOCOMPLIC	cDC2_1	3.07434	3.14768	0.221738	-0.207119
APPENDACUT_NOCOMPLIC	cDC2_10	1.76871	1.49148	0.193678	-0.0668226
APPENDACUT_NOCOMPLIC	cDC2_11	2.38132	2.26657	0.167917	-0.211693
APPENDACUT_NOCOMPLIC	cDC2_2	2.82858	2.83402	0.1771	-0.23389
APPENDACUT_NOCOMPLIC	cDC2_3	2.11468	1.94504	0.186792	-0.178379
APPENDACUT_NOCOMPLIC	cDC2_4	2.38774	2.30332	0.0666958	-0.271908
APPENDACUT_NOCOMPLIC	cDC2_5	2.30572	2.26338	0.136017	-0.206123
APPENDACUT_NOCOMPLIC	cDC2_6	1.51596	1.42176	-0.0648205	-0.299761
APPENDACUT_NOCOMPLIC	cDC2_7	2.81931	2.73306	0.221321	-0.210585
APPENDACUT_NOCOMPLIC	cDC2_8 / DC3	2.72724	2.75702	0.312431	-0.196002
APPENDACUT_NOCOMPLIC	cDC2_9	2.38243	2.40192	0.188052	-0.237221
APPENDACUT_NOCOMPLIC	mDC	1.75973	1.71964	0.110479	-0.216102
APPENDACUT_NOCOMPLIC	pDC_1	0.867952	0.769206	-0.290108	-0.596983
APPENDACUT_NOCOMPLIC	pDC_2	0.842007	0.746488	-0.243744	-0.521305
APPENDACUT_NOCOMPLIC	pDC_3	0.86156	0.755554	-0.310206	-0.515822
APPENDACUT_NOCOMPLIC	pDC_4	0.84723	0.717853	-0.295988	-0.57732
APPENDACUT_NOCOMPLIC	pDC_5	1.12649	1.06585	-0.249273	-0.364386
APPENDACUT_NOCOMPLIC	pDC_6	0.926413	0.799377	-0.246322	-0.45808
AUTOIMMUNE_HYPERTHYROIDISM	HSPC_1	0.643487	0.49657	-0.419295	-0.535809
AUTOIMMUNE_HYPERTHYROIDISM	HSPC_2	0.453719	0.327133	-0.295004	-0.420945
AUTOIMMUNE_HYPERTHYROIDISM	HSPC_3	0.490004	0.31663	-0.153405	-0.307569
AUTOIMMUNE_HYPERTHYROIDISM	T /NK /B	0.796243	0.707587	-0.396179	-0.507283
AUTOIMMUNE_HYPERTHYROIDISM	cDC1_1	3.45088	3.5251	0.21197	-0.279618
AUTOIMMUNE_HYPERTHYROIDISM	cDC1_2	2.16513	1.93254	0.111155	-0.268201
AUTOIMMUNE_HYPERTHYROIDISM	cDC2_1	2.81231	2.73937	0.103467	-0.340229
AUTOIMMUNE_HYPERTHYROIDISM	cDC2_10	1.37599	1.21238	-0.151651	-0.43277
AUTOIMMUNE_HYPERTHYROIDISM	cDC2_11	2.06939	1.89555	0.00877981	-0.431218
AUTOIMMUNE_HYPERTHYROIDISM	cDC2_2	2.51543	2.50785	0.046115	-0.350125
AUTOIMMUNE_HYPERTHYROIDISM	cDC2_3	1.59285	1.42391	-0.167432	-0.442427
AUTOIMMUNE_HYPERTHYROIDISM	cDC2_4	2.1696	2.01321	-0.0689307	-0.406353
AUTOIMMUNE_HYPERTHYROIDISM	cDC2_5	2.05474	1.86948	-0.0379394	-0.448444
AUTOIMMUNE_HYPERTHYROIDISM	cDC2_6	2.30259	2.14826	0.0887776	-0.317106
AUTOIMMUNE_HYPERTHYROIDISM	cDC2_7	2.53197	2.41822	0.00769664	-0.403034
AUTOIMMUNE_HYPERTHYROIDISM	cDC2_8 / DC3	2.25038	2.09139	-0.00726014	-0.375953
AUTOIMMUNE_HYPERTHYROIDISM	cDC2_9	2.17328	1.94747	0.13771	-0.310993
AUTOIMMUNE_HYPERTHYROIDISM	mDC	2.30259	1.96478	0.276421	-0.207115
AUTOIMMUNE_HYPERTHYROIDISM	pDC_1	2.88696	2.80888	0.159395	-0.367645
AUTOIMMUNE_HYPERTHYROIDISM	pDC_2	2.28835	2.16727	-0.0810554	-0.486591
AUTOIMMUNE_HYPERTHYROIDISM	pDC_3	1.444	1.21228	-0.250306	-0.552012
AUTOIMMUNE_HYPERTHYROIDISM	pDC_4	2.52055	2.39288	0.0252438	-0.442118
AUTOIMMUNE_HYPERTHYROIDISM	pDC_5	2.97762	2.97087	0.125816	-0.259268
AUTOIMMUNE_HYPERTHYROIDISM	pDC_6	1.96783	1.8482	-0.0562419	-0.434807
CAMPYLOENTERITIS	HSPC_1	1.41851	1.29048	-0.141956	-0.217427
CAMPYLOENTERITIS	HSPC_2	1.41604	1.34549	-0.133956	-0.21932
CAMPYLOENTERITIS	HSPC_3	2.76681	1.98932	0.204633	-0.135132
CAMPYLOENTERITIS	T /NK /B	1.76044	1.44964	-0.00493751	-0.178558
CAMPYLOENTERITIS	cDC1_1	6.40742	8.25189	0.287267	-0.164303
CAMPYLOENTERITIS	cDC1_2	5.72767	6.40902	0.227504	-0.182415
CAMPYLOENTERITIS	cDC2_1	2.29054	2.13347	-0.0490311	-0.177319
CAMPYLOENTERITIS	cDC2_10	2.12596	1.76574	0.00361364	-0.203815
CAMPYLOENTERITIS	cDC2_11	1.89062	1.71492	0.0026094	-0.167327
CAMPYLOENTERITIS	cDC2_2	2.25607	2.077	-0.0443255	-0.168277
CAMPYLOENTERITIS	cDC2_3	2.20377	1.97199	-0.023452	-0.207575
CAMPYLOENTERITIS	cDC2_4	2.1655	2.0304	0.107891	-0.165837
CAMPYLOENTERITIS	cDC2_5	2.17786	1.96996	-0.0687431	-0.19435
CAMPYLOENTERITIS	cDC2_6	3.24726	2.96508	0.0341524	-0.17435
CAMPYLOENTERITIS	cDC2_7	1.86217	1.72374	-0.12973	-0.167971
CAMPYLOENTERITIS	cDC2_8 / DC3	1.42492	1.06609	-0.056176	-0.16429
CAMPYLOENTERITIS	cDC2_9	2.03917	1.84526	0.0236907	-0.175109
CAMPYLOENTERITIS	mDC	2.48795	1.68064	-0.0327453	-0.183548
CAMPYLOENTERITIS	pDC_1	2.35551	1.99289	-0.00410891	-0.158741
CAMPYLOENTERITIS	pDC_2	2.16446	1.74569	-0.0294971	-0.163323
CAMPYLOENTERITIS	pDC_3	2.34628	2.13014	-0.0594256	-0.195525
CAMPYLOENTERITIS	pDC_4	1.83629	1.43752	0.0500296	-0.155086
CAMPYLOENTERITIS	pDC_5	1.31048	0.634941	-0.0105544	-0.100232
CAMPYLOENTERITIS	pDC_6	2.60737	2.02898	-0.0376515	-0.178026
D3_ALLERGPURPURA	HSPC_1	1.55559	1.24198	-0.0792381	-0.118197
D3_ALLERGPURPURA	HSPC_2	1.89748	1.58929	-0.0773116	-0.129701
D3_ALLERGPURPURA	HSPC_3	2.264	1.19986	0.0302264	-0.0896757
D3_ALLERGPURPURA	T /NK /B	1.5669	1.51302	-0.0919975	-0.100142
D3_ALLERGPURPURA	cDC1_1	5.35562	6.90926	0.326665	-0.115832
D3_ALLERGPURPURA	cDC1_2	5.54324	7.03867	0.390449	-0.134011
D3_ALLERGPURPURA	cDC2_1	0.885401	0.480423	-0.0566161	-0.0939107
D3_ALLERGPURPURA	cDC2_10	1.19821	0.746466	-0.110428	-0.118293
D3_ALLERGPURPURA	cDC2_11	0.961599	0.457961	0.373473	-0.0884922
D3_ALLERGPURPURA	cDC2_2	0.846959	0.47669	-0.0531646	-0.090707
D3_ALLERGPURPURA	cDC2_3	1.36508	0.73896	-0.0434995	-0.104986
D3_ALLERGPURPURA	cDC2_4	0.880524	0.498281	-0.0555573	-0.0934519
D3_ALLERGPURPURA	cDC2_5	1.07245	0.460993	-0.0535891	-0.100145
D3_ALLERGPURPURA	cDC2_6	1.79899	1.32315	-0.0141977	-0.0991635
D3_ALLERGPURPURA	cDC2_7	0.847351	0.408101	-0.0521998	-0.0937541
D3_ALLERGPURPURA	cDC2_8 / DC3	0.654189	0.355178	-0.0462341	-0.0707107
D3_ALLERGPURPURA	cDC2_9	0.77504	0.395475	-0.0835226	-0.093243
D3_ALLERGPURPURA	mDC	2.82102	1.15159	0.0265993	-0.0999272
D3_ALLERGPURPURA	pDC_1	1.344	0.873925	-0.0077707	-0.0707107
D3_ALLERGPURPURA	pDC_2	1.55043	0.998051	0.0232562	-0.0707107
D3_ALLERGPURPURA	pDC_3	2.3159	1.91169	0.00757917	-0.0898203
D3_ALLERGPURPURA	pDC_4	1.134	0.710524	-0.0443915	-0.0707107
D3_ALLERGPURPURA	pDC_5	0.161974	0.0556127	-0.0331568	0
D3_ALLERGPURPURA	pDC_6	1.61549	1.10186	-0.0208327	-0.0947199
D3_ANAEMIA	HSPC_1	1.38013	1.26476	-0.123533	-0.323904
D3_ANAEMIA	HSPC_2	1.97378	2.00756	0.0529711	-0.155316
D3_ANAEMIA	HSPC_3	1.44679	1.38774	0.038153	-0.130324
D3_ANAEMIA	T /NK /B	1.34433	1.26334	-0.00912749	-0.275609
D3_ANAEMIA	cDC1_1	2.73504	2.88449	0.17146	-0.0834604
D3_ANAEMIA	cDC1_2	2.48959	2.50084	0.271975	0.101771
D3_ANAEMIA	cDC2_1	2.27224	2.26551	0.0123981	-0.243313
D3_ANAEMIA	cDC2_10	1.55097	1.46548	0.101953	-0.0788482
D3_ANAEMIA	cDC2_11	2.02078	1.91414	0.0938287	-0.18242
D3_ANAEMIA	cDC2_2	2.41165	2.46274	0.0665809	-0.182782
D3_ANAEMIA	cDC2_3	1.8831	1.76136	0.0964884	-0.140493
D3_ANAEMIA	cDC2_4	2.25442	2.27085	0.034541	-0.203509
D3_ANAEMIA	cDC2_5	1.98526	1.92961	0.0149186	-0.238958
D3_ANAEMIA	cDC2_6	1.77438	1.66841	-0.0577642	-0.272208
D3_ANAEMIA	cDC2_7	2.1408	2.09298	-0.0108427	-0.242859
D3_ANAEMIA	cDC2_8 / DC3	1.79771	1.78246	0.0426826	-0.208289
D3_ANAEMIA	cDC2_9	2.11121	2.04175	0.0696338	-0.194869
D3_ANAEMIA	mDC	1.33557	1.25931	-0.122048	-0.329794
D3_ANAEMIA	pDC_1	1.45152	1.38797	-0.0995551	-0.31031
D3_ANAEMIA	pDC_2	1.41571	1.36188	-0.115154	-0.311311
D3_ANAEMIA	pDC_3	1.32473	1.25078	-0.0376147	-0.21682
D3_ANAEMIA	pDC_4	1.43311	1.31975	-0.11129	-0.362061
D3_ANAEMIA	pDC_5	2.13261	2.13644	-0.0285147	-0.343736
D3_ANAEMIA	pDC_6	1.458	1.28817	-0.0116981	-0.231536
D3_ANAEMIANAS	HSPC_1	2.90942	2.81637	0.0695263	-0.186983
D3_ANAEMIANAS	HSPC_2	1.40107	1.15424	-0.10048	-0.205872
D3_ANAEMIANAS	HSPC_3	0.646686	0.537702	-0.183163	-0.239683
D3_ANAEMIANAS	T /NK /B	2.61719	2.51531	-0.0221866	-0.234258
D3_ANAEMIANAS	cDC1_1	1.26129	1.0452	-0.159999	-0.342394
D3_ANAEMIANAS	cDC1_2	0.93023	0.679377	-0.13814	-0.233025
D3_ANAEMIANAS	cDC2_1	2.55836	2.41448	-0.00800796	-0.322312
D3_ANAEMIANAS	cDC2_10	1.96418	1.6317	0.155656	-0.149402
D3_ANAEMIANAS	cDC2_11	2.0889	1.85139	-0.0749859	-0.330997
D3_ANAEMIANAS	cDC2_2	2.18651	2.06762	-0.0978663	-0.330705
D3_ANAEMIANAS	cDC2_3	2.00086	1.70625	0.00343928	-0.25733
D3_ANAEMIANAS	cDC2_4	2.37345	2.23732	-0.0206982	-0.335481
D3_ANAEMIANAS	cDC2_5	2.54243	2.41827	0.00656783	-0.322299
D3_ANAEMIANAS	cDC2_6	2.77249	2.57812	0.00783601	-0.309606
D3_ANAEMIANAS	cDC2_7	2.12	1.8767	-0.0634045	-0.306975
D3_ANAEMIANAS	cDC2_8 / DC3	1.9693	1.81472	-0.00898925	-0.242564
D3_ANAEMIANAS	cDC2_9	1.46068	1.25576	-0.0680638	-0.29727
D3_ANAEMIANAS	mDC	1.54469	1.31427	-0.0969548	-0.31676
D3_ANAEMIANAS	pDC_1	4.26932	4.24707	0.107787	-0.349725
D3_ANAEMIANAS	pDC_2	3.93532	3.87171	0.0308399	-0.347812
D3_ANAEMIANAS	pDC_3	3.46573	3.37928	0.132636	-0.259946
D3_ANAEMIANAS	pDC_4	4.08876	4.06344	0.181835	-0.330978
D3_ANAEMIANAS	pDC_5	3.9472	3.73509	0.132475	-0.210376
D3_ANAEMIANAS	pDC_6	3.83267	3.70335	0.237867	-0.283693
D3_ANAEMIA_B12_DEF	HSPC_1	2.40204	2.42809	0.0176886	-0.327146
D3_ANAEMIA_B12_DEF	HSPC_2	2.64225	2.55904	0.0600901	-0.326942
D3_ANAEMIA_B12_DEF	HSPC_3	3.60551	4.40828	0.281406	-0.222168
D3_ANAEMIA_B12_DEF	T /NK /B	1.86691	1.85282	-0.189706	-0.480634
D3_ANAEMIA_B12_DEF	cDC1_1	2.90163	2.97376	0.0858843	-0.320803
D3_ANAEMIA_B12_DEF	cDC1_2	2.46663	2.323	0.238148	-0.0501228
D3_ANAEMIA_B12_DEF	cDC2_1	2.32036	2.26524	-0.0227349	-0.392841
D3_ANAEMIA_B12_DEF	cDC2_10	1.78925	1.55561	0.0744398	-0.154011
D3_ANAEMIA_B12_DEF	cDC2_11	2.14216	2.0541	0.0871581	-0.299205
D3_ANAEMIA_B12_DEF	cDC2_2	2.56992	2.57243	0.0642862	-0.33336
D3_ANAEMIA_B12_DEF	cDC2_3	2.21178	2.11216	0.119463	-0.204734
D3_ANAEMIA_B12_DEF	cDC2_4	2.58089	2.57807	0.0677586	-0.319621
D3_ANAEMIA_B12_DEF	cDC2_5	2.1869	2.14986	-0.0355631	-0.38541
D3_ANAEMIA_B12_DEF	cDC2_6	1.96173	1.85686	-0.0341711	-0.366906
D3_ANAEMIA_B12_DEF	cDC2_7	2.20735	2.11908	0.0532268	-0.349163
D3_ANAEMIA_B12_DEF	cDC2_8 / DC3	1.77773	1.69797	-0.0812385	-0.412743
D3_ANAEMIA_B12_DEF	cDC2_9	2.20419	1.94943	0.00271755	-0.346531
D3_ANAEMIA_B12_DEF	mDC	1.40752	1.18755	-0.107639	-0.419145
D3_ANAEMIA_B12_DEF	pDC_1	1.9097	1.8374	-0.0741709	-0.49874
D3_ANAEMIA_B12_DEF	pDC_2	1.91143	1.85405	-0.0565037	-0.449889
D3_ANAEMIA_B12_DEF	pDC_3	2.13139	2.02398	0.00911349	-0.244687
D3_ANAEMIA_B12_DEF	pDC_4	1.75352	1.64146	-0.0921865	-0.505593
D3_ANAEMIA_B12_DEF	pDC_5	2.05485	1.97705	-0.118933	-0.339424
D3_ANAEMIA_B12_DEF	pDC_6	1.69618	1.64551	-0.155884	-0.46859
D3_ANAEMIA_IRONDEF	HSPC_1	2.08076	1.90621	-0.0246024	-0.309368
D3_ANAEMIA_IRONDEF	HSPC_2	1.59545	1.37194	-0.0697118	-0.344368
D3_ANAEMIA_IRONDEF	HSPC_3	2.84362	2.84306	0.067284	-0.299227
D3_ANAEMIA_IRONDEF	T /NK /B	1.94834	1.79514	-0.0644925	-0.31279
D3_ANAEMIA_IRONDEF	cDC1_1	2.29234	2.17685	-0.000334904	-0.307005
D3_ANAEMIA_IRONDEF	cDC1_2	1.37571	1.11629	-0.08056	-0.327558
D3_ANAEMIA_IRONDEF	cDC2_1	4.13765	4.29337	0.262101	-0.245999
D3_ANAEMIA_IRONDEF	cDC2_10	2.39081	2.13495	0.156672	-0.269721
D3_ANAEMIA_IRONDEF	cDC2_11	2.93345	2.69148	0.131736	-0.242367
D3_ANAEMIA_IRONDEF	cDC2_2	3.66386	3.72762	0.0808416	-0.293806
D3_ANAEMIA_IRONDEF	cDC2_3	2.61544	2.50002	0.0530369	-0.28962
D3_ANAEMIA_IRONDEF	cDC2_4	3.13465	3.11098	0.0408054	-0.27204
D3_ANAEMIA_IRONDEF	cDC2_5	3.21787	3.11799	0.109293	-0.312383
D3_ANAEMIA_IRONDEF	cDC2_6	2.81652	2.60599	0.0873627	-0.316552
D3_ANAEMIA_IRONDEF	cDC2_7	3.69243	3.62687	0.128526	-0.319591
D3_ANAEMIA_IRONDEF	cDC2_8 / DC3	3.58303	3.54635	0.441474	-0.228663
D3_ANAEMIA_IRONDEF	cDC2_9	3.01022	2.76027	0.127733	-0.238678
D3_ANAEMIA_IRONDEF	mDC	3.18204	3.00622	0.278791	-0.267765
D3_ANAEMIA_IRONDEF	pDC_1	1.49575	1.38132	-0.162457	-0.366997
D3_ANAEMIA_IRONDEF	pDC_2	1.49935	1.39911	-0.170524	-0.359011
D3_ANAEMIA_IRONDEF	pDC_3	1.24367	1.15532	-0.154592	-0.341753
D3_ANAEMIA_IRONDEF	pDC_4	1.36336	1.23608	-0.110424	-0.341528
D3_ANAEMIA_IRONDEF	pDC_5	1.35558	1.12625	-0.117926	-0.266839
D3_ANAEMIA_IRONDEF	pDC_6	1.66267	1.45048	-0.0571176	-0.334648
D3_ANAEMIA_IRONDEF_BLOODLOSS	HSPC_1	7.756	7.99526	0.19883	-0.245588
D3_ANAEMIA_IRONDEF_BLOODLOSS	HSPC_2	7.32293	7.10984	0.129646	-0.280735
D3_ANAEMIA_IRONDEF_BLOODLOSS	HSPC_3	4.31512	3.90932	-0.187769	-0.279547
D3_ANAEMIA_IRONDEF_BLOODLOSS	T /NK /B	6.70437	6.37023	0.444097	-0.226301
D3_ANAEMIA_IRONDEF_BLOODLOSS	cDC1_1	3.31363	2.64903	-0.017414	-0.239698
D3_ANAEMIA_IRONDEF_BLOODLOSS	cDC1_2	3.4647	2.86908	-0.0188608	-0.243943
D3_ANAEMIA_IRONDEF_BLOODLOSS	cDC2_1	3.0769	2.55844	-0.138392	-0.325532
D3_ANAEMIA_IRONDEF_BLOODLOSS	cDC2_10	4.43653	3.57075	0.138777	-0.295107
D3_ANAEMIA_IRONDEF_BLOODLOSS	cDC2_11	3.05912	2.7394	-0.0559429	-0.302814
D3_ANAEMIA_IRONDEF_BLOODLOSS	cDC2_2	2.80632	2.44181	-0.168632	-0.329137
D3_ANAEMIA_IRONDEF_BLOODLOSS	cDC2_3	4.37674	3.55818	-0.0711759	-0.316906
D3_ANAEMIA_IRONDEF_BLOODLOSS	cDC2_4	3.12049	2.86086	-0.124053	-0.300553
D3_ANAEMIA_IRONDEF_BLOODLOSS	cDC2_5	3.83751	3.13257	-0.00785563	-0.303699
D3_ANAEMIA_IRONDEF_BLOODLOSS	cDC2_6	4.51898	4.06213	-0.0773792	-0.269121
D3_ANAEMIA_IRONDEF_BLOODLOSS	cDC2_7	2.76338	2.19435	-0.170727	-0.343726
D3_ANAEMIA_IRONDEF_BLOODLOSS	cDC2_8 / DC3	2.23742	1.85975	-0.154845	-0.297905
D3_ANAEMIA_IRONDEF_BLOODLOSS	cDC2_9	2.05728	1.69588	-0.249879	-0.348718
D3_ANAEMIA_IRONDEF_BLOODLOSS	mDC	2.73177	2.08329	-0.134772	-0.333056
D3_ANAEMIA_IRONDEF_BLOODLOSS	pDC_1	5.93893	5.65354	0.184261	-0.215676
D3_ANAEMIA_IRONDEF_BLOODLOSS	pDC_2	6.27868	6.0517	0.299072	-0.213845
D3_ANAEMIA_IRONDEF_BLOODLOSS	pDC_3	7.04915	6.93875	0.28308	-0.141208
D3_ANAEMIA_IRONDEF_BLOODLOSS	pDC_4	5.45434	5.22905	0.287341	-0.173679
D3_ANAEMIA_IRONDEF_BLOODLOSS	pDC_5	6.19001	6.0721	0.110886	-0.196544
D3_ANAEMIA_IRONDEF_BLOODLOSS	pDC_6	6.68629	6.26902	0.525486	-0.179981
D3_ANAEMIA_IRONDEF_NAS	HSPC_1	0.711532	0.514149	-0.0240411	-0.144711
D3_ANAEMIA_IRONDEF_NAS	HSPC_2	0.351414	0.154258	0.077436	-0.09971
D3_ANAEMIA_IRONDEF_NAS	HSPC_3	0.335968	0.137233	-0.0505247	-0.221854
D3_ANAEMIA_IRONDEF_NAS	T /NK /B	0.436011	0.378905	-0.111279	-0.213785
D3_ANAEMIA_IRONDEF_NAS	cDC1_1	0.828803	0.690946	-0.110289	-0.293263
D3_ANAEMIA_IRONDEF_NAS	cDC1_2	0.52317	0.200344	-0.116927	-0.261046
D3_ANAEMIA_IRONDEF_NAS	cDC2_1	0.802193	0.634558	-0.0675713	-0.22335
D3_ANAEMIA_IRONDEF_NAS	cDC2_10	0.525665	0.406831	-0.0671552	-0.233375
D3_ANAEMIA_IRONDEF_NAS	cDC2_11	0.765066	0.658342	0.0159492	-0.223796
D3_ANAEMIA_IRONDEF_NAS	cDC2_2	0.791463	0.697069	-0.0577136	-0.201541
D3_ANAEMIA_IRONDEF_NAS	cDC2_3	0.610539	0.460785	-0.0925975	-0.216721
D3_ANAEMIA_IRONDEF_NAS	cDC2_4	0.684798	0.599763	-0.0731782	-0.219024
D3_ANAEMIA_IRONDEF_NAS	cDC2_5	0.765207	0.622936	-0.0165918	-0.140922
D3_ANAEMIA_IRONDEF_NAS	cDC2_6	0.593749	0.425511	-0.0556831	-0.200468
D3_ANAEMIA_IRONDEF_NAS	cDC2_7	0.703915	0.526414	-0.0750734	-0.22359
D3_ANAEMIA_IRONDEF_NAS	cDC2_8 / DC3	0.604056	0.466488	-0.0911682	-0.208889
D3_ANAEMIA_IRONDEF_NAS	cDC2_9	0.681731	0.516609	-0.0959854	-0.238484
D3_ANAEMIA_IRONDEF_NAS	mDC	1.00109	0.530978	-0.0421244	-0.186251
D3_ANAEMIA_IRONDEF_NAS	pDC_1	0.804613	0.539328	0.0488909	-0.103928
D3_ANAEMIA_IRONDEF_NAS	pDC_2	0.725939	0.440135	0.0263461	-0.133957
D3_ANAEMIA_IRONDEF_NAS	pDC_3	0.530204	0.188293	-0.0298457	-0.135501
D3_ANAEMIA_IRONDEF_NAS	pDC_4	0.763394	0.536941	0.0479357	-0.120727
D3_ANAEMIA_IRONDEF_NAS	pDC_5	1.45265	1.39052	0.0497321	-0.11635
D3_ANAEMIA_IRONDEF_NAS	pDC_6	0.513799	0.41193	-0.0178296	-0.185569
D3_BLOODNAS	HSPC_1	1.62873	1.50771	-0.0284793	-0.313639
D3_BLOODNAS	HSPC_2	1.50808	1.48847	0.00457823	-0.279487
D3_BLOODNAS	HSPC_3	3.19463	2.48108	0.187041	-0.260012
D3_BLOODNAS	T /NK /B	1.24029	1.09859	-0.0932464	-0.297266
D3_BLOODNAS	cDC1_1	3.36736	3.31599	0.0997613	-0.358886
D3_BLOODNAS	cDC1_2	2.56798	2.37121	0.0698425	-0.362472
D3_BLOODNAS	cDC2_1	4.0951	4.18924	0.230777	-0.347496
D3_BLOODNAS	cDC2_10	2.12202	1.87634	-0.106776	-0.397455
D3_BLOODNAS	cDC2_11	3.08312	2.94824	0.189	-0.31581
D3_BLOODNAS	cDC2_2	3.96245	4.04504	0.200988	-0.328684
D3_BLOODNAS	cDC2_3	2.83175	2.58115	0.178161	-0.277123
D3_BLOODNAS	cDC2_4	3.52324	3.58453	0.0774349	-0.325119
D3_BLOODNAS	cDC2_5	3.02888	2.84181	0.115794	-0.33679
D3_BLOODNAS	cDC2_6	2.15971	1.91291	0.0381255	-0.40461
D3_BLOODNAS	cDC2_7	3.7057	3.57529	0.178375	-0.330755
D3_BLOODNAS	cDC2_8 / DC3	3.24191	3.14255	0.204919	-0.310335
D3_BLOODNAS	cDC2_9	3.35262	3.24373	0.422534	-0.244319
D3_BLOODNAS	mDC	2.45909	2.34745	0.00229621	-0.365499
D3_BLOODNAS	pDC_1	0.802337	0.680615	-0.205159	-0.407928
D3_BLOODNAS	pDC_2	0.773362	0.638402	-0.239403	-0.405182
D3_BLOODNAS	pDC_3	0.911835	0.808955	-0.169265	-0.412501
D3_BLOODNAS	pDC_4	0.798825	0.638305	-0.175598	-0.389896
D3_BLOODNAS	pDC_5	0.53895	0.442315	-0.174253	-0.238763
D3_BLOODNAS	pDC_6	1.02646	0.799052	-0.171542	-0.390517
D3_BLOODOTHER	HSPC_1	25.6707	30.6295	2.55511	-0.132209
D3_BLOODOTHER	HSPC_2	24.9154	28.8211	3.68469	-0.141314
D3_BLOODOTHER	HSPC_3	16.6869	16.6816	0.00467826	-0.121041
D3_BLOODOTHER	T /NK /B	15.9109	14.7794	0.0503609	-0.124142
D3_BLOODOTHER	cDC1_1	9.56621	7.42963	0.0525817	-0.154294
D3_BLOODOTHER	cDC1_2	12.0465	8.82358	0.0456459	-0.177079
D3_BLOODOTHER	cDC2_1	7.67608	6.43178	-0.0359243	-0.141313
D3_BLOODOTHER	cDC2_10	9.6221	7.6599	-0.0515876	-0.158636
D3_BLOODOTHER	cDC2_11	8.30733	7.18419	-0.0195144	-0.130387
D3_BLOODOTHER	cDC2_2	8.08986	7.04947	0.0192848	-0.136387
D3_BLOODOTHER	cDC2_3	11.8022	9.86898	0.0646486	-0.155042
D3_BLOODOTHER	cDC2_4	8.82166	7.85071	-0.0464305	-0.134231
D3_BLOODOTHER	cDC2_5	10.2089	7.66439	0.584164	-0.14179
D3_BLOODOTHER	cDC2_6	8.14149	7.48522	-0.0453213	-0.136181
D3_BLOODOTHER	cDC2_7	8.07587	7.09755	-0.0153923	-0.14177
D3_BLOODOTHER	cDC2_8 / DC3	8.68715	7.27276	0.00831258	-0.136177
D3_BLOODOTHER	cDC2_9	6.32795	4.90151	2.62282	-0.139625
D3_BLOODOTHER	mDC	6.74853	4.90545	-0.0421837	-0.158198
D3_BLOODOTHER	pDC_1	9.24883	7.5263	0.0898761	-0.119326
D3_BLOODOTHER	pDC_2	8.51124	7.18942	-0.0583599	-0.123692
D3_BLOODOTHER	pDC_3	8.81038	7.03825	0.116742	-0.137735
D3_BLOODOTHER	pDC_4	9.19401	7.97236	-0.0300783	-0.116487
D3_BLOODOTHER	pDC_5	12.2847	11.8344	-0.00292171	-0.119986
D3_BLOODOTHER	pDC_6	8.29204	7.13768	-0.00860708	-0.126595
D3_COAGDEF	HSPC_1	3.08939	2.71135	-0.199064	-0.325795
D3_COAGDEF	HSPC_2	3.43251	2.37251	-0.179744	-0.330632
D3_COAGDEF	HSPC_3	5.92666	5.71399	0.286533	-0.215466
D3_COAGDEF	T /NK /B	3.74332	3.33609	-0.208117	-0.301906
D3_COAGDEF	cDC1_1	8.33153	7.56695	0.0634872	-0.251876
D3_COAGDEF	cDC1_2	7.13953	6.43112	0.0492066	-0.302157
D3_COAGDEF	cDC2_1	7.43554	6.88918	-0.0670403	-0.264047
D3_COAGDEF	cDC2_10	7.55426	6.59756	0.297754	-0.283982
D3_COAGDEF	cDC2_11	7.04574	6.34252	0.0772671	-0.248293
D3_COAGDEF	cDC2_2	8.20267	7.50627	0.119761	-0.247182
D3_COAGDEF	cDC2_3	8.45874	7.30019	0.0998796	-0.299342
D3_COAGDEF	cDC2_4	7.60504	6.81187	0.868245	-0.257794
D3_COAGDEF	cDC2_5	6.92676	6.54425	-0.0662684	-0.289897
D3_COAGDEF	cDC2_6	7.9135	7.6059	0.0393315	-0.271306
D3_COAGDEF	cDC2_7	6.57848	5.80049	0.00760418	-0.259352
D3_COAGDEF	cDC2_8 / DC3	5.84873	5.49764	0.0193369	-0.24558
D3_COAGDEF	cDC2_9	5.91988	5.452	0.0313067	-0.243026
D3_COAGDEF	mDC	8.82044	7.33408	0.180652	-0.249529
D3_COAGDEF	pDC_1	10.0361	9.97094	0.298407	-0.250149
D3_COAGDEF	pDC_2	9.24564	9.1022	0.135012	-0.256925
D3_COAGDEF	pDC_3	8.67839	8.12467	0.0150148	-0.316176
D3_COAGDEF	pDC_4	8.58769	8.10031	0.0759826	-0.242612
D3_COAGDEF	pDC_5	7.69319	6.48376	0.43112	-0.173667
D3_COAGDEF	pDC_6	7.02308	6.61543	-0.10924	-0.275675
D3_COAGDEFNAS	HSPC_1	1.29242	1.07866	-0.0676448	-0.288499
D3_COAGDEFNAS	HSPC_2	1.09482	0.949082	-0.12376	-0.275
D3_COAGDEFNAS	HSPC_3	1.27482	1.0494	-0.120688	-0.260126
D3_COAGDEFNAS	T /NK /B	1.17083	1.038	-0.0910433	-0.248318
D3_COAGDEFNAS	cDC1_1	6.05555	7.27429	0.584665	-0.239862
D3_COAGDEFNAS	cDC1_2	5.10293	5.20297	0.625643	-0.229659
D3_COAGDEFNAS	cDC2_1	3.29166	3.1942	0.0210272	-0.29343
D3_COAGDEFNAS	cDC2_10	2.33641	2.08499	0.260799	-0.300324
D3_COAGDEFNAS	cDC2_11	3.15538	2.8614	0.225498	-0.293576
D3_COAGDEFNAS	cDC2_2	3.86159	3.83315	0.170135	-0.26248
D3_COAGDEFNAS	cDC2_3	2.78541	2.48746	0.184522	-0.301778
D3_COAGDEFNAS	cDC2_4	3.60413	3.54388	0.0910428	-0.255832
D3_COAGDEFNAS	cDC2_5	2.72602	2.62105	0.0129198	-0.292431
D3_COAGDEFNAS	cDC2_6	1.8471	1.72609	-0.142679	-0.340183
D3_COAGDEFNAS	cDC2_7	3.43779	3.22281	0.205784	-0.263765
D3_COAGDEFNAS	cDC2_8 / DC3	1.93123	1.6489	-0.0534628	-0.301602
D3_COAGDEFNAS	cDC2_9	4.10575	3.72346	0.481416	-0.252346
D3_COAGDEFNAS	mDC	2.64709	2.41052	0.0508992	-0.302379
D3_COAGDEFNAS	pDC_1	0.502309	0.419516	-0.251924	-0.348288
D3_COAGDEFNAS	pDC_2	0.578708	0.451176	-0.227557	-0.333993
D3_COAGDEFNAS	pDC_3	0.768546	0.578127	-0.224984	-0.338994
D3_COAGDEFNAS	pDC_4	0.518427	0.406788	-0.249687	-0.342361
D3_COAGDEFNAS	pDC_5	0.634965	0.588805	-0.151612	-0.241691
D3_COAGDEFNAS	pDC_6	0.909624	0.718494	-0.218313	-0.345407
D3_COAGDEF_PURPUR_HAEMORRHAGIC	HSPC_1	9.86391	8.84399	-0.186254	-0.317488
D3_COAGDEF_PURPUR_HAEMORRHAGIC	HSPC_2	11.3656	8.27853	-0.163896	-0.321968
D3_COAGDEF_PURPUR_HAEMORRHAGIC	HSPC_3	20.6766	19.3311	0.879456	-0.226544
D3_COAGDEF_PURPUR_HAEMORRHAGIC	T /NK /B	11.6855	10.4465	-0.237347	-0.291403
D3_COAGDEF_PURPUR_HAEMORRHAGIC	cDC1_1	27.269	25.285	0.0847857	-0.244125
D3_COAGDEF_PURPUR_HAEMORRHAGIC	cDC1_2	23.2372	20.9318	0.0548534	-0.284438
D3_COAGDEF_PURPUR_HAEMORRHAGIC	cDC2_1	24.1466	22.4211	-0.0610702	-0.25767
D3_COAGDEF_PURPUR_HAEMORRHAGIC	cDC2_10	24.5767	21.7146	0.315043	-0.287027
D3_COAGDEF_PURPUR_HAEMORRHAGIC	cDC2_11	22.8655	20.6177	0.072985	-0.251892
D3_COAGDEF_PURPUR_HAEMORRHAGIC	cDC2_2	26.7102	24.3683	0.0604124	-0.245512
D3_COAGDEF_PURPUR_HAEMORRHAGIC	cDC2_3	27.5196	23.8946	0.0933767	-0.303005
D3_COAGDEF_PURPUR_HAEMORRHAGIC	cDC2_4	24.6629	22.0259	3.9134	-0.25847
D3_COAGDEF_PURPUR_HAEMORRHAGIC	cDC2_5	22.485	21.3317	-0.0672706	-0.286457
D3_COAGDEF_PURPUR_HAEMORRHAGIC	cDC2_6	25.6639	24.733	0.0360001	-0.269269
D3_COAGDEF_PURPUR_HAEMORRHAGIC	cDC2_7	21.3454	19.406	0.00652467	-0.254024
D3_COAGDEF_PURPUR_HAEMORRHAGIC	cDC2_8 / DC3	18.1608	16.673	0.0308627	-0.233513
D3_COAGDEF_PURPUR_HAEMORRHAGIC	cDC2_9	19.4504	18.1734	0.0179885	-0.243436
D3_COAGDEF_PURPUR_HAEMORRHAGIC	mDC	28.7825	23.7798	0.192691	-0.247801
D3_COAGDEF_PURPUR_HAEMORRHAGIC	pDC_1	32.5148	32.371	1.49066	-0.249875
D3_COAGDEF_PURPUR_HAEMORRHAGIC	pDC_2	29.9986	29.6114	0.782238	-0.256686
D3_COAGDEF_PURPUR_HAEMORRHAGIC	pDC_3	27.998	26.3641	0.0117189	-0.318593
D3_COAGDEF_PURPUR_HAEMORRHAGIC	pDC_4	27.6824	26.4097	0.0611131	-0.241941
D3_COAGDEF_PURPUR_HAEMORRHAGIC	pDC_5	23.7813	21.4136	0.417341	-0.157321
D3_COAGDEF_PURPUR_HAEMORRHAGIC	pDC_6	22.6623	21.4103	-0.112121	-0.279916
D3_COAGOTHER	HSPC_1	1.52964	1.382	-0.262531	-0.420478
D3_COAGOTHER	HSPC_2	1.11725	0.995563	-0.261823	-0.426996
D3_COAGOTHER	HSPC_3	2.90763	2.68026	-0.145287	-0.324978
D3_COAGOTHER	T /NK /B	1.54097	1.45147	-0.255394	-0.374871
D3_COAGOTHER	cDC1_1	7.31358	7.99541	0.552695	-0.29974
D3_COAGOTHER	cDC1_2	6.27947	6.27759	0.429415	-0.299002
D3_COAGOTHER	cDC2_1	4.76725	4.62244	-0.0244311	-0.341016
D3_COAGOTHER	cDC2_10	4.24919	3.61707	0.428714	-0.30025
D3_COAGOTHER	cDC2_11	5.09127	4.70717	0.21401	-0.324859
D3_COAGOTHER	cDC2_2	5.84916	5.85497	0.17959	-0.311488
D3_COAGOTHER	cDC2_3	4.63765	4.16574	0.269119	-0.347489
D3_COAGOTHER	cDC2_4	5.54688	5.60398	0.149563	-0.326773
D3_COAGOTHER	cDC2_5	3.85929	3.65063	-0.0575529	-0.372636
D3_COAGOTHER	cDC2_6	3.12261	2.94012	-0.0790214	-0.374161
D3_COAGOTHER	cDC2_7	5.18387	4.99341	0.1898	-0.326551
D3_COAGOTHER	cDC2_8 / DC3	3.22549	3.12104	-0.0256258	-0.30907
D3_COAGOTHER	cDC2_9	5.72065	5.46572	0.454477	-0.257527
D3_COAGOTHER	mDC	4.64831	4.06094	0.180296	-0.314623
D3_COAGOTHER	pDC_1	2.85824	2.64745	-0.0548451	-0.33957
D3_COAGOTHER	pDC_2	2.71847	2.51087	-0.12909	-0.356438
D3_COAGOTHER	pDC_3	2.01161	1.82173	-0.158623	-0.404553
D3_COAGOTHER	pDC_4	2.70549	2.45092	-0.10132	-0.32452
D3_COAGOTHER	pDC_5	3.5933	3.21796	0.0250437	-0.216784
D3_COAGOTHER	pDC_6	2.30459	2.07099	-0.193229	-0.377401
D3_DEF_IIGA	HSPC_1	0.791659	0.623473	-0.166383	-0.241919
D3_DEF_IIGA	HSPC_2	0.270241	0.180469	-0.20578	-0.240934
D3_DEF_IIGA	HSPC_3	0.479082	0.365089	-0.144975	-0.185018
D3_DEF_IIGA	T /NK /B	1.56193	1.43856	0.126277	-0.196484
D3_DEF_IIGA	cDC1_1	0.348364	0.104307	-0.210882	-0.261294
D3_DEF_IIGA	cDC1_2	0.337304	0.131002	-0.24473	-0.299901
D3_DEF_IIGA	cDC2_1	0.624953	0.260084	-0.173666	-0.244195
D3_DEF_IIGA	cDC2_10	0.662888	0.370744	-0.276851	-0.30382
D3_DEF_IIGA	cDC2_11	0.468802	0.28923	-0.155815	-0.242966
D3_DEF_IIGA	cDC2_2	0.400591	0.25396	-0.205216	-0.24567
D3_DEF_IIGA	cDC2_3	0.579878	0.381482	-0.213205	-0.292331
D3_DEF_IIGA	cDC2_4	0.540103	0.387771	-0.174338	-0.236832
D3_DEF_IIGA	cDC2_5	0.805754	0.369091	-0.159994	-0.256901
D3_DEF_IIGA	cDC2_6	1.7135	1.45993	-0.123923	-0.257889
D3_DEF_IIGA	cDC2_7	0.45238	0.244325	-0.222841	-0.246094
D3_DEF_IIGA	cDC2_8 / DC3	0.409615	0.211541	-0.150493	-0.210115
D3_DEF_IIGA	cDC2_9	0.351231	0.218823	-0.18232	-0.241121
D3_DEF_IIGA	mDC	0.633494	0.247997	-0.141925	-0.257524
D3_DEF_IIGA	pDC_1	5.29813	5.49997	0.460041	-0.209326
D3_DEF_IIGA	pDC_2	4.89221	4.90211	0.456153	-0.211642
D3_DEF_IIGA	pDC_3	3.17166	3.04434	0.139432	-0.24522
D3_DEF_IIGA	pDC_4	4.48296	4.4916	0.422462	-0.204155
D3_DEF_IIGA	pDC_5	3.55695	2.5426	0.458899	-0.118877
D3_DEF_IIGA	pDC_6	3.18311	3.02907	0.163883	-0.2267
D3_HAEMORRHAGCIRGUANTICO	HSPC_1	6.58877	7.19521	0.0955754	-0.14047
D3_HAEMORRHAGCIRGUANTICO	HSPC_2	3.83766	3.34611	-0.0127976	-0.140142
D3_HAEMORRHAGCIRGUANTICO	HSPC_3	3.2063	2.72821	-0.0264336	-0.100252
D3_HAEMORRHAGCIRGUANTICO	T /NK /B	3.88036	3.11456	-0.0729786	-0.12468
D3_HAEMORRHAGCIRGUANTICO	cDC1_1	3.62326	2.91376	-0.0666304	-0.165054
D3_HAEMORRHAGCIRGUANTICO	cDC1_2	3.78555	2.8441	-0.0539522	-0.187171
D3_HAEMORRHAGCIRGUANTICO	cDC2_1	5.12551	5.01907	0.0316873	-0.137007
D3_HAEMORRHAGCIRGUANTICO	cDC2_10	4.23492	3.90336	-0.00412204	-0.157363
D3_HAEMORRHAGCIRGUANTICO	cDC2_11	4.41239	4.44444	0.0636657	-0.121564
D3_HAEMORRHAGCIRGUANTICO	cDC2_2	5.15276	5.25903	0.0712922	-0.122857
D3_HAEMORRHAGCIRGUANTICO	cDC2_3	4.82966	4.55386	-0.0164546	-0.153533
D3_HAEMORRHAGCIRGUANTICO	cDC2_4	4.74705	4.64031	0.0500599	-0.122639
D3_HAEMORRHAGCIRGUANTICO	cDC2_5	4.98925	4.78239	0.00348511	-0.147662
D3_HAEMORRHAGCIRGUANTICO	cDC2_6	4.93317	4.6731	0.0445009	-0.141025
D3_HAEMORRHAGCIRGUANTICO	cDC2_7	4.82341	4.53355	-0.0609198	-0.13831
D3_HAEMORRHAGCIRGUANTICO	cDC2_8 / DC3	2.80114	2.30264	-0.061065	-0.111017
D3_HAEMORRHAGCIRGUANTICO	cDC2_9	4.60026	4.72693	0.174038	-0.131336
D3_HAEMORRHAGCIRGUANTICO	mDC	3.67331	2.99447	0.0708788	-0.139414
D3_HAEMORRHAGCIRGUANTICO	pDC_1	3.15401	2.76028	0.018618	-0.116306
D3_HAEMORRHAGCIRGUANTICO	pDC_2	3.45927	2.90825	0.0908412	-0.120526
D3_HAEMORRHAGCIRGUANTICO	pDC_3	3.2574	2.55682	-0.0401824	-0.135102
D3_HAEMORRHAGCIRGUANTICO	pDC_4	2.59061	2.10084	0.0456064	-0.100159
D3_HAEMORRHAGCIRGUANTICO	pDC_5	1.71769	1.18881	0.0106047	-0.0707107
D3_HAEMORRHAGCIRGUANTICO	pDC_6	3.73961	3.4041	0.0238638	-0.130021
D3_HEREDOTHCLOFACTORS	HSPC_1	1.86312	1.53573	0.022558	-0.258375
D3_HEREDOTHCLOFACTORS	HSPC_2	3.1102	3.01914	0.161389	-0.153975
D3_HEREDOTHCLOFACTORS	HSPC_3	3.0929	3.19133	0.239343	-0.150752
D3_HEREDOTHCLOFACTORS	T /NK /B	1.29452	1.23945	-0.0879695	-0.312644
D3_HEREDOTHCLOFACTORS	cDC1_1	4.20075	4.36026	0.239064	-0.255557
D3_HEREDOTHCLOFACTORS	cDC1_2	3.54976	3.42283	0.262745	-0.172718
D3_HEREDOTHCLOFACTORS	cDC2_1	3.18278	3.07488	0.0272013	-0.305058
D3_HEREDOTHCLOFACTORS	cDC2_10	2.56913	2.33401	0.260605	-0.175402
D3_HEREDOTHCLOFACTORS	cDC2_11	3.30224	2.90487	0.251838	-0.197187
D3_HEREDOTHCLOFACTORS	cDC2_2	3.74813	3.76165	0.194007	-0.24146
D3_HEREDOTHCLOFACTORS	cDC2_3	3.0168	2.70316	0.180048	-0.207271
D3_HEREDOTHCLOFACTORS	cDC2_4	3.79357	3.76826	0.144756	-0.254264
D3_HEREDOTHCLOFACTORS	cDC2_5	2.71005	2.56754	0.0439844	-0.306291
D3_HEREDOTHCLOFACTORS	cDC2_6	2.44743	2.12841	-0.0817449	-0.407113
D3_HEREDOTHCLOFACTORS	cDC2_7	3.43264	3.38226	0.185411	-0.286123
D3_HEREDOTHCLOFACTORS	cDC2_8 / DC3	2.18137	2.12202	-0.0126775	-0.343717
D3_HEREDOTHCLOFACTORS	cDC2_9	3.56281	3.33375	0.234293	-0.276562
D3_HEREDOTHCLOFACTORS	mDC	2.33402	2.19891	0.0529565	-0.27915
D3_HEREDOTHCLOFACTORS	pDC_1	1.42085	1.28928	-0.204678	-0.446018
D3_HEREDOTHCLOFACTORS	pDC_2	1.37215	1.24912	-0.207132	-0.438845
D3_HEREDOTHCLOFACTORS	pDC_3	1.35134	1.24841	-0.163246	-0.375963
D3_HEREDOTHCLOFACTORS	pDC_4	1.33651	1.21229	-0.204784	-0.439529
D3_HEREDOTHCLOFACTORS	pDC_5	1.28967	1.09288	-0.184128	-0.285564
D3_HEREDOTHCLOFACTORS	pDC_6	1.64358	1.42877	-0.100121	-0.354679
D3_IMMUNEMECHANISM	HSPC_1	1.13029	1.029	-0.190786	-0.441042
D3_IMMUNEMECHANISM	HSPC_2	0.953878	0.853342	-0.227967	-0.474876
D3_IMMUNEMECHANISM	HSPC_3	2.03971	2.03791	-0.0739296	-0.354396
D3_IMMUNEMECHANISM	T /NK /B	1.25138	1.17807	-0.179182	-0.443441
D3_IMMUNEMECHANISM	cDC1_1	1.55539	1.45363	-0.0755357	-0.392554
D3_IMMUNEMECHANISM	cDC1_2	1.47472	1.37465	-0.118396	-0.416542
D3_IMMUNEMECHANISM	cDC2_1	1.94514	1.87515	-0.0961949	-0.423471
D3_IMMUNEMECHANISM	cDC2_10	1.4338	1.25563	-0.0650202	-0.297882
D3_IMMUNEMECHANISM	cDC2_11	1.73088	1.60689	-0.149162	-0.463423
D3_IMMUNEMECHANISM	cDC2_2	2.04392	1.96007	-0.0267301	-0.389692
D3_IMMUNEMECHANISM	cDC2_3	1.6944	1.54207	-0.00287845	-0.302291
D3_IMMUNEMECHANISM	cDC2_4	2.02776	1.92524	-0.0646397	-0.406691
D3_IMMUNEMECHANISM	cDC2_5	1.75554	1.64246	0.0718609	-0.401875
D3_IMMUNEMECHANISM	cDC2_6	2.22697	2.11957	0.106997	-0.336377
D3_IMMUNEMECHANISM	cDC2_7	1.82938	1.74825	-0.112932	-0.438347
D3_IMMUNEMECHANISM	cDC2_8 / DC3	1.36734	1.26217	-0.188569	-0.412197
D3_IMMUNEMECHANISM	cDC2_9	1.93053	2.00448	0.0507783	-0.336656
D3_IMMUNEMECHANISM	mDC	1.7342	1.30781	0.0293599	-0.350256
D3_IMMUNEMECHANISM	pDC_1	2.68388	2.71726	0.104518	-0.343405
D3_IMMUNEMECHANISM	pDC_2	2.47645	2.46973	0.0555053	-0.364613
D3_IMMUNEMECHANISM	pDC_3	2.31833	2.30056	0.0912105	-0.21352
D3_IMMUNEMECHANISM	pDC_4	2.48843	2.4548	0.07295	-0.363996
D3_IMMUNEMECHANISM	pDC_5	2.8859	3.04347	0.117067	-0.24781
D3_IMMUNEMECHANISM	pDC_6	2.24079	2.19057	0.0145866	-0.348203
D3_NUTRIANAEMIAOTHER	HSPC_1	4.5773	4.91326	0.0147761	-0.16118
D3_NUTRIANAEMIAOTHER	HSPC_2	5.12262	5.4969	0.054627	-0.172487
D3_NUTRIANAEMIAOTHER	HSPC_3	3.06167	2.72956	-0.0323263	-0.100198
D3_NUTRIANAEMIAOTHER	T /NK /B	3.82635	3.68448	0.170902	-0.122764
D3_NUTRIANAEMIAOTHER	cDC1_1	1.46169	0.496319	-0.0336637	-0.100252
D3_NUTRIANAEMIAOTHER	cDC1_2	2.32392	1.4846	-0.0203869	-0.137939
D3_NUTRIANAEMIAOTHER	cDC2_1	1.78808	0.551158	-0.0116548	-0.115901
D3_NUTRIANAEMIAOTHER	cDC2_10	2.46878	1.76335	-0.0564783	-0.15038
D3_NUTRIANAEMIAOTHER	cDC2_11	1.80623	0.988693	0.031174	-0.100054
D3_NUTRIANAEMIAOTHER	cDC2_2	1.68504	0.5728	-0.0176212	-0.100252
D3_NUTRIANAEMIAOTHER	cDC2_3	2.60922	0.948259	-0.00609754	-0.142111
D3_NUTRIANAEMIAOTHER	cDC2_4	2.24457	1.45792	-0.00670111	-0.108867
D3_NUTRIANAEMIAOTHER	cDC2_5	2.14473	0.576764	-0.0116287	-0.132911
D3_NUTRIANAEMIAOTHER	cDC2_6	2.75695	1.95711	0.0211963	-0.116736
D3_NUTRIANAEMIAOTHER	cDC2_7	2.28112	1.8864	-0.0106999	-0.100661
D3_NUTRIANAEMIAOTHER	cDC2_8 / DC3	1.30746	0.551719	-0.0276378	-0.100036
D3_NUTRIANAEMIAOTHER	cDC2_9	2.37908	2.00352	0.0277786	-0.114099
D3_NUTRIANAEMIAOTHER	mDC	0.978324	0.436026	-0.0727675	-0.120474
D3_NUTRIANAEMIAOTHER	pDC_1	1.74675	0.0582651	0.00820231	-0.100059
D3_NUTRIANAEMIAOTHER	pDC_2	2.31217	1.22821	0.0584376	-0.100252
D3_NUTRIANAEMIAOTHER	pDC_3	3.80427	3.39963	0.108486	-0.136067
D3_NUTRIANAEMIAOTHER	pDC_4	1.66907	0.224725	0.0133568	-0.0949124
D3_NUTRIANAEMIAOTHER	pDC_5	0.0254272	0.0174154	-0.0556999	-0.0707107
D3_NUTRIANAEMIAOTHER	pDC_6	2.4423	1.44351	-0.0418638	-0.123095
D3_OTHERBLOOD	HSPC_1	3.49775	3.675	0.0509253	-0.322914
D3_OTHERBLOOD	HSPC_2	6.11827	7.59346	0.711189	-0.295627
D3_OTHERBLOOD	HSPC_3	5.1968	5.61666	0.523203	-0.271864
D3_OTHERBLOOD	T /NK /B	3.83975	4.06145	0.380626	-0.284495
D3_OTHERBLOOD	cDC1_1	1.08914	0.872815	-0.204163	-0.368837
D3_OTHERBLOOD	cDC1_2	0.801747	0.568383	-0.174744	-0.404313
D3_OTHERBLOOD	cDC2_1	2.80041	2.63211	-0.109312	-0.329765
D3_OTHERBLOOD	cDC2_10	3.22411	2.86734	0.0966295	-0.361577
D3_OTHERBLOOD	cDC2_11	3.64906	3.17452	0.149684	-0.294673
D3_OTHERBLOOD	cDC2_2	4.26151	4.15875	0.261829	-0.298994
D3_OTHERBLOOD	cDC2_3	3.57149	3.18166	0.195299	-0.334768
D3_OTHERBLOOD	cDC2_4	4.99267	5.29105	0.393988	-0.278034
D3_OTHERBLOOD	cDC2_5	2.82681	2.71896	-0.0723817	-0.344164
D3_OTHERBLOOD	cDC2_6	3.07477	2.85663	0.0587163	-0.331855
D3_OTHERBLOOD	cDC2_7	3.63269	3.29269	0.119315	-0.3014
D3_OTHERBLOOD	cDC2_8 / DC3	1.81884	1.77648	-0.136426	-0.286444
D3_OTHERBLOOD	cDC2_9	4.8546	5.3912	0.580127	-0.255196
D3_OTHERBLOOD	mDC	1.61005	1.27836	-0.144566	-0.332989
D3_OTHERBLOOD	pDC_1	1.64651	1.49374	-0.142714	-0.305445
D3_OTHERBLOOD	pDC_2	2.10989	1.94791	-0.0614163	-0.304205
D3_OTHERBLOOD	pDC_3	2.5432	2.39053	-0.00330617	-0.32905
D3_OTHERBLOOD	pDC_4	1.59604	1.39977	-0.0872504	-0.284373
D3_OTHERBLOOD	pDC_5	0.962995	0.801208	-0.108856	-0.183808
D3_OTHERBLOOD	pDC_6	2.95978	2.69362	0.162079	-0.309529
D3_OTHNONTHROMBOCYTOPENPURPURA	HSPC_1	4.45426	4.55418	0.162325	-0.241054
D3_OTHNONTHROMBOCYTOPENPURPURA	HSPC_2	4.99038	5.58005	0.127606	-0.234025
D3_OTHNONTHROMBOCYTOPENPURPURA	HSPC_3	5.06781	5.80712	0.256714	-0.173362
D3_OTHNONTHROMBOCYTOPENPURPURA	T /NK /B	2.90692	2.97638	-0.0863194	-0.214206
D3_OTHNONTHROMBOCYTOPENPURPURA	cDC1_1	3.3315	3.14694	-0.0672405	-0.281565
D3_OTHNONTHROMBOCYTOPENPURPURA	cDC1_2	3.25608	2.92782	-0.093591	-0.314165
D3_OTHNONTHROMBOCYTOPENPURPURA	cDC2_1	3.43223	3.38858	-0.000311977	-0.250449
D3_OTHNONTHROMBOCYTOPENPURPURA	cDC2_10	2.59869	2.30699	-0.0645594	-0.29337
D3_OTHNONTHROMBOCYTOPENPURPURA	cDC2_11	2.71597	2.6349	0.0260413	-0.232415
D3_OTHNONTHROMBOCYTOPENPURPURA	cDC2_2	3.31301	3.27472	0.0184116	-0.245914
D3_OTHNONTHROMBOCYTOPENPURPURA	cDC2_3	2.86159	2.63264	-0.0359157	-0.282336
D3_OTHNONTHROMBOCYTOPENPURPURA	cDC2_4	2.91931	2.79905	-0.0306773	-0.235355
D3_OTHNONTHROMBOCYTOPENPURPURA	cDC2_5	3.24695	3.18594	-0.00433317	-0.267843
D3_OTHNONTHROMBOCYTOPENPURPURA	cDC2_6	2.79291	2.67723	-0.0506853	-0.272425
D3_OTHNONTHROMBOCYTOPENPURPURA	cDC2_7	3.11533	2.89138	-0.0632286	-0.248695
D3_OTHNONTHROMBOCYTOPENPURPURA	cDC2_8 / DC3	2.57255	2.39073	-0.0679028	-0.215875
D3_OTHNONTHROMBOCYTOPENPURPURA	cDC2_9	3.0405	2.85705	0.0337771	-0.234286
D3_OTHNONTHROMBOCYTOPENPURPURA	mDC	3.36277	2.90173	0.0632998	-0.255097
D3_OTHNONTHROMBOCYTOPENPURPURA	pDC_1	2.86831	2.7445	-0.0130432	-0.223932
D3_OTHNONTHROMBOCYTOPENPURPURA	pDC_2	3.06372	2.9657	0.0611659	-0.222209
D3_OTHNONTHROMBOCYTOPENPURPURA	pDC_3	3.78402	3.80351	0.0967275	-0.237343
D3_OTHNONTHROMBOCYTOPENPURPURA	pDC_4	2.62727	2.50841	0.0105652	-0.211374
D3_OTHNONTHROMBOCYTOPENPURPURA	pDC_5	1.98895	1.52154	-0.00771417	-0.136898
D3_OTHNONTHROMBOCYTOPENPURPURA	pDC_6	2.73712	2.57076	-0.00755761	-0.233908
D3_SARCOIDOSIS	HSPC_1	1.17199	1.05214	-0.210499	-0.460637
D3_SARCOIDOSIS	HSPC_2	0.883527	0.67701	-0.250791	-0.499138
D3_SARCOIDOSIS	HSPC_3	2.01278	1.99493	-0.129286	-0.391921
D3_SARCOIDOSIS	T /NK /B	1.14261	1.11016	-0.200923	-0.497804
D3_SARCOIDOSIS	cDC1_1	1.36708	1.27625	-0.107748	-0.430027
D3_SARCOIDOSIS	cDC1_2	1.2093	1.10965	-0.157045	-0.457164
D3_SARCOIDOSIS	cDC2_1	1.84311	1.75805	-0.105824	-0.432788
D3_SARCOIDOSIS	cDC2_10	1.31863	1.16872	-0.0734284	-0.315692
D3_SARCOIDOSIS	cDC2_11	1.60808	1.4513	-0.170995	-0.484475
D3_SARCOIDOSIS	cDC2_2	1.93024	1.8258	-0.0336503	-0.401397
D3_SARCOIDOSIS	cDC2_3	1.54674	1.38652	-0.0272295	-0.325823
D3_SARCOIDOSIS	cDC2_4	1.85387	1.74691	-0.0782971	-0.438901
D3_SARCOIDOSIS	cDC2_5	1.64959	1.53752	0.0357098	-0.407869
D3_SARCOIDOSIS	cDC2_6	2.08126	1.9583	0.121895	-0.31349
D3_SARCOIDOSIS	cDC2_7	1.71551	1.61418	-0.121077	-0.469818
D3_SARCOIDOSIS	cDC2_8 / DC3	1.32923	1.23131	-0.187157	-0.443497
D3_SARCOIDOSIS	cDC2_9	1.83814	1.86763	0.0170451	-0.349899
D3_SARCOIDOSIS	mDC	1.72316	1.32547	0.0380753	-0.339125
D3_SARCOIDOSIS	pDC_1	2.63924	2.67275	0.139582	-0.304732
D3_SARCOIDOSIS	pDC_2	2.40153	2.391	0.081844	-0.331863
D3_SARCOIDOSIS	pDC_3	2.32308	2.29365	0.109521	-0.205824
D3_SARCOIDOSIS	pDC_4	2.45933	2.42452	0.103948	-0.324071
D3_SARCOIDOSIS	pDC_5	2.93318	3.09731	0.154948	-0.225107
D3_SARCOIDOSIS	pDC_6	2.18068	2.08047	0.0372827	-0.341088
D3_VONVILLEBRAND	HSPC_1	3.42015	3.06507	-0.203054	-0.328315
D3_VONVILLEBRAND	HSPC_2	3.99705	2.76607	-0.191751	-0.346152
D3_VONVILLEBRAND	HSPC_3	6.92422	6.68322	0.299825	-0.226305
D3_VONVILLEBRAND	T /NK /B	4.1939	3.71105	-0.247564	-0.297955
D3_VONVILLEBRAND	cDC1_1	9.75766	8.78393	0.0704752	-0.251154
D3_VONVILLEBRAND	cDC1_2	8.16066	7.3436	0.0574805	-0.289238
D3_VONVILLEBRAND	cDC2_1	8.72577	8.03898	-0.0618075	-0.260055
D3_VONVILLEBRAND	cDC2_10	8.78877	7.83994	0.272339	-0.281794
D3_VONVILLEBRAND	cDC2_11	8.21327	7.55365	0.0772511	-0.263432
D3_VONVILLEBRAND	cDC2_2	9.6056	8.79082	0.0467842	-0.245879
D3_VONVILLEBRAND	cDC2_3	9.95057	8.61827	0.0882408	-0.307398
D3_VONVILLEBRAND	cDC2_4	8.84768	7.95608	1.31117	-0.265062
D3_VONVILLEBRAND	cDC2_5	8.13799	7.66144	-0.0685284	-0.293188
D3_VONVILLEBRAND	cDC2_6	9.32427	8.96548	0.0445753	-0.263585
D3_VONVILLEBRAND	cDC2_7	7.75573	6.86768	0.0127817	-0.257705
D3_VONVILLEBRAND	cDC2_8 / DC3	6.52922	5.86169	0.0266883	-0.237542
D3_VONVILLEBRAND	cDC2_9	7.13734	6.62523	0.020086	-0.248364
D3_VONVILLEBRAND	mDC	10.3696	8.57108	0.187588	-0.25198
D3_VONVILLEBRAND	pDC_1	11.7513	11.6972	0.39707	-0.246975
D3_VONVILLEBRAND	pDC_2	10.8364	10.7006	0.181193	-0.254228
D3_VONVILLEBRAND	pDC_3	10.294	9.7263	0.0108007	-0.321985
D3_VONVILLEBRAND	pDC_4	10.0448	9.50613	0.0607214	-0.234903
D3_VONVILLEBRAND	pDC_5	8.74483	8.05148	0.302789	-0.161047
D3_VONVILLEBRAND	pDC_6	8.2166	7.78174	-0.110999	-0.281162
D3_WHITEBLOODCELLNAS	HSPC_1	6.62813	7.39759	0.204458	-0.140462
D3_WHITEBLOODCELLNAS	HSPC_2	8.58949	9.6486	0.697417	-0.139513
D3_WHITEBLOODCELLNAS	HSPC_3	8.48836	9.6486	0.495122	-0.100036
D3_WHITEBLOODCELLNAS	T /NK /B	4.02509	2.9125	0.210704	-0.119276
D3_WHITEBLOODCELLNAS	cDC1_1	1.59661	1.18152	-0.0884983	-0.157834
D3_WHITEBLOODCELLNAS	cDC1_2	1.83683	1.22025	-0.161671	-0.186208
D3_WHITEBLOODCELLNAS	cDC2_1	3.39968	3.27242	0.0399345	-0.13875
D3_WHITEBLOODCELLNAS	cDC2_10	3.23315	2.43666	-0.0368484	-0.159207
D3_WHITEBLOODCELLNAS	cDC2_11	2.71528	2.46577	0.145963	-0.10023
D3_WHITEBLOODCELLNAS	cDC2_2	2.96672	2.85951	-0.00597988	-0.131408
D3_WHITEBLOODCELLNAS	cDC2_3	3.92543	3.3592	0.0955812	-0.153781
D3_WHITEBLOODCELLNAS	cDC2_4	2.83373	2.61521	0.0980593	-0.122118
D3_WHITEBLOODCELLNAS	cDC2_5	3.75694	3.44368	0.055017	-0.139868
D3_WHITEBLOODCELLNAS	cDC2_6	2.77031	2.30791	-0.0205486	-0.148845
D3_WHITEBLOODCELLNAS	cDC2_7	2.92502	2.55806	0.0360159	-0.131928
D3_WHITEBLOODCELLNAS	cDC2_8 / DC3	2.88383	2.69907	0.0570426	-0.121978
D3_WHITEBLOODCELLNAS	cDC2_9	2.29323	2.08181	-0.00499881	-0.135139
D3_WHITEBLOODCELLNAS	mDC	3.29582	2.21782	-0.00816041	-0.141953
D3_WHITEBLOODCELLNAS	pDC_1	1.2087	0.906605	-0.0631164	-0.120732
D3_WHITEBLOODCELLNAS	pDC_2	1.33698	0.923866	-0.0474346	-0.120747
D3_WHITEBLOODCELLNAS	pDC_3	2.84954	2.05257	-0.0136888	-0.132188
D3_WHITEBLOODCELLNAS	pDC_4	1.03724	0.721184	-0.00728102	-0.112452
D3_WHITEBLOODCELLNAS	pDC_5	0.529082	0.161723	0.0152933	-0.0707107
D3_WHITEBLOODCELLNAS	pDC_6	1.77786	1.36488	-0.0481605	-0.122845
DUODENAL_ULCER_UNSPE_ACUTE_CHRONIC_WO_HAEMORRHAGE_PERFORATION	HSPC_1	4.15815	4.51945	0.173668	-0.207272
DUODENAL_ULCER_UNSPE_ACUTE_CHRONIC_WO_HAEMORRHAGE_PERFORATION	HSPC_2	3.33504	3.33638	0.0766955	-0.209505
DUODENAL_ULCER_UNSPE_ACUTE_CHRONIC_WO_HAEMORRHAGE_PERFORATION	HSPC_3	1.4606	1.12327	-0.0613019	-0.158706
DUODENAL_ULCER_UNSPE_ACUTE_CHRONIC_WO_HAEMORRHAGE_PERFORATION	T /NK /B	2.72989	2.49499	-0.00409536	-0.186001
DUODENAL_ULCER_UNSPE_ACUTE_CHRONIC_WO_HAEMORRHAGE_PERFORATION	cDC1_1	3.035	2.90839	-0.0134574	-0.228008
DUODENAL_ULCER_UNSPE_ACUTE_CHRONIC_WO_HAEMORRHAGE_PERFORATION	cDC1_2	3.37806	3.19414	0.0585973	-0.264405
DUODENAL_ULCER_UNSPE_ACUTE_CHRONIC_WO_HAEMORRHAGE_PERFORATION	cDC2_1	2.80276	2.5533	-0.0305989	-0.218321
DUODENAL_ULCER_UNSPE_ACUTE_CHRONIC_WO_HAEMORRHAGE_PERFORATION	cDC2_10	3.21554	2.98849	0.0651254	-0.266181
DUODENAL_ULCER_UNSPE_ACUTE_CHRONIC_WO_HAEMORRHAGE_PERFORATION	cDC2_11	2.54294	2.31858	-0.0331863	-0.208801
DUODENAL_ULCER_UNSPE_ACUTE_CHRONIC_WO_HAEMORRHAGE_PERFORATION	cDC2_2	2.91624	2.74304	0.0131214	-0.210435
DUODENAL_ULCER_UNSPE_ACUTE_CHRONIC_WO_HAEMORRHAGE_PERFORATION	cDC2_3	3.43036	3.34177	0.0545672	-0.244203
DUODENAL_ULCER_UNSPE_ACUTE_CHRONIC_WO_HAEMORRHAGE_PERFORATION	cDC2_4	3.05073	3.03335	0.0893532	-0.202105
DUODENAL_ULCER_UNSPE_ACUTE_CHRONIC_WO_HAEMORRHAGE_PERFORATION	cDC2_5	3.22041	3.15554	0.0555619	-0.225892
DUODENAL_ULCER_UNSPE_ACUTE_CHRONIC_WO_HAEMORRHAGE_PERFORATION	cDC2_6	3.3999	3.48943	0.053492	-0.227901
DUODENAL_ULCER_UNSPE_ACUTE_CHRONIC_WO_HAEMORRHAGE_PERFORATION	cDC2_7	2.39091	2.1989	-0.0993448	-0.214606
DUODENAL_ULCER_UNSPE_ACUTE_CHRONIC_WO_HAEMORRHAGE_PERFORATION	cDC2_8 / DC3	1.75161	1.39994	-0.082079	-0.180293
DUODENAL_ULCER_UNSPE_ACUTE_CHRONIC_WO_HAEMORRHAGE_PERFORATION	cDC2_9	2.14768	2.03838	-0.0335277	-0.2132
DUODENAL_ULCER_UNSPE_ACUTE_CHRONIC_WO_HAEMORRHAGE_PERFORATION	mDC	2.21869	1.87425	-0.0117074	-0.221137
DUODENAL_ULCER_UNSPE_ACUTE_CHRONIC_WO_HAEMORRHAGE_PERFORATION	pDC_1	1.58679	1.43766	-0.0676278	-0.195014
DUODENAL_ULCER_UNSPE_ACUTE_CHRONIC_WO_HAEMORRHAGE_PERFORATION	pDC_2	1.835	1.69453	-0.0428215	-0.199086
DUODENAL_ULCER_UNSPE_ACUTE_CHRONIC_WO_HAEMORRHAGE_PERFORATION	pDC_3	2.52403	2.39677	-0.0465433	-0.217132
DUODENAL_ULCER_UNSPE_ACUTE_CHRONIC_WO_HAEMORRHAGE_PERFORATION	pDC_4	1.4395	1.1433	-0.0419149	-0.186067
DUODENAL_ULCER_UNSPE_ACUTE_CHRONIC_WO_HAEMORRHAGE_PERFORATION	pDC_5	0.869321	0.66096	-0.0638015	-0.119563
DUODENAL_ULCER_UNSPE_ACUTE_CHRONIC_WO_HAEMORRHAGE_PERFORATION	pDC_6	2.58577	2.22033	0.138248	-0.19982
E4_ADDISON	HSPC_1	2.52472	2.21033	-0.0812928	-0.123093
E4_ADDISON	HSPC_2	2.65022	1.67969	-0.0654824	-0.130407
E4_ADDISON	HSPC_3	2.31382	1.33046	0.0661683	-0.0950662
E4_ADDISON	T /NK /B	2.34496	2.18506	-0.015311	-0.10009
E4_ADDISON	cDC1_1	6.36181	6.78181	0.135192	-0.116128
E4_ADDISON	cDC1_2	6.94003	8.25119	0.212367	-0.132605
E4_ADDISON	cDC2_1	3.04503	2.80907	-0.0211009	-0.100216
E4_ADDISON	cDC2_10	3.16512	2.82998	0.0432179	-0.12135
E4_ADDISON	cDC2_11	2.31829	1.98771	0.22044	-0.0952811
E4_ADDISON	cDC2_2	2.48327	2.32797	-0.0182922	-0.0989822
E4_ADDISON	cDC2_3	3.12112	2.62218	-0.0429948	-0.121629
E4_ADDISON	cDC2_4	2.4763	2.28758	0.00779509	-0.0986583
E4_ADDISON	cDC2_5	3.12609	2.91689	-0.0153424	-0.114425
E4_ADDISON	cDC2_6	4.54874	3.9935	0.0247251	-0.100252
E4_ADDISON	cDC2_7	2.7338	2.31097	-0.0238655	-0.0994948
E4_ADDISON	cDC2_8 / DC3	2.24643	1.71689	-0.00923224	-0.093881
E4_ADDISON	cDC2_9	1.87071	1.66019	-0.0876437	-0.107382
E4_ADDISON	mDC	2.20537	1.29478	-0.0562774	-0.115559
E4_ADDISON	pDC_1	2.64104	2.3141	0.00160038	-0.0981441
E4_ADDISON	pDC_2	2.93866	2.55984	0.100372	-0.0991066
E4_ADDISON	pDC_3	5.17481	5.13724	0.0544455	-0.113899
E4_ADDISON	pDC_4	2.32969	1.90134	0.0314784	-0.0928883
E4_ADDISON	pDC_5	0.888519	0.189486	-0.0104146	-0.0707107
E4_ADDISON	pDC_6	3.73045	3.20088	0.0981083	-0.0999345
E4_AMYLNAS	HSPC_1	3.55662	3.09785	-0.0899939	-0.152867
E4_AMYLNAS	HSPC_2	5.01724	3.77044	-0.0138962	-0.147796
E4_AMYLNAS	HSPC_3	3.64577	3.93822	-0.106131	-0.154138
E4_AMYLNAS	T /NK /B	3.10069	2.80563	-0.121011	-0.169842
E4_AMYLNAS	cDC1_1	8.77114	8.08949	0.481234	-0.171638
E4_AMYLNAS	cDC1_2	6.52787	5.44833	0.0416239	-0.160978
E4_AMYLNAS	cDC2_1	10.1463	9.67564	0.277613	-0.217678
E4_AMYLNAS	cDC2_10	6.19449	4.8468	0.151748	-0.160411
E4_AMYLNAS	cDC2_11	7.34842	6.75124	-0.146641	-0.293186
E4_AMYLNAS	cDC2_2	9.51447	8.5305	0.0315814	-0.224926
E4_AMYLNAS	cDC2_3	6.8765	5.65698	0.0269256	-0.186959
E4_AMYLNAS	cDC2_4	8.07821	7.23581	0.129766	-0.217664
E4_AMYLNAS	cDC2_5	8.62977	7.58778	0.0827592	-0.205572
E4_AMYLNAS	cDC2_6	7.67416	6.86308	0.238333	-0.197397
E4_AMYLNAS	cDC2_7	7.96613	7.21366	0.131194	-0.168327
E4_AMYLNAS	cDC2_8 / DC3	7.58351	6.88143	0.094447	-0.213313
E4_AMYLNAS	cDC2_9	5.73732	5.37705	0.0340769	-0.158227
E4_AMYLNAS	mDC	6.46999	5.29117	0.0440812	-0.232601
E4_AMYLNAS	pDC_1	6.64008	6.24214	0.0616248	-0.282837
E4_AMYLNAS	pDC_2	6.71444	6.22901	-0.0261741	-0.269941
E4_AMYLNAS	pDC_3	5.04248	3.77582	-0.0172437	-0.218635
E4_AMYLNAS	pDC_4	5.80357	5.35356	0.635114	-0.274546
E4_AMYLNAS	pDC_5	4.56885	2.7572	-0.0861513	-0.189931
E4_AMYLNAS	pDC_6	6.28657	5.78319	0.0112662	-0.225334
E4_CARBO	HSPC_1	3.35236	2.82876	-0.0321832	-0.0707107
E4_CARBO	HSPC_2	3.18122	1.93383	-0.0503736	-0.0985334
E4_CARBO	HSPC_3	3.90091	2.24125	-0.0625492	-0.0707107
E4_CARBO	T /NK /B	2.84464	2.40724	-0.0498075	-0.0707107
E4_CARBO	cDC1_1	1.30354	0.428713	-0.0272315	-0.0707107
E4_CARBO	cDC1_2	2.09552	0.69436	-0.0576846	-0.0707107
E4_CARBO	cDC2_1	1.66796	0.636658	-0.0326312	0
E4_CARBO	cDC2_10	3.08453	1.99146	-0.0522715	-0.0707107
E4_CARBO	cDC2_11	1.78574	0.900731	-0.0360869	0
E4_CARBO	cDC2_2	1.77014	0.608804	0.0170288	0
E4_CARBO	cDC2_3	2.85417	1.08312	0.000759768	-0.0707107
E4_CARBO	cDC2_4	2.11555	1.37581	-0.00437687	0
E4_CARBO	cDC2_5	1.99338	0.517253	0.00208573	-0.0707107
E4_CARBO	cDC2_6	4.63431	3.44303	0.122755	-0.0707107
E4_CARBO	cDC2_7	2.18147	1.63154	0.0158485	0
E4_CARBO	cDC2_8 / DC3	0.97161	0.360232	-0.0349675	0
E4_CARBO	cDC2_9	2.71959	2.01624	-0.0485064	-0.0707107
E4_CARBO	mDC	2.19193	0.757096	-0.0234212	-0.0707107
E4_CARBO	pDC_1	2.41509	0.0440613	0.0257401	0
E4_CARBO	pDC_2	2.81882	0.850734	-0.000210333	0
E4_CARBO	pDC_3	2.94715	2.17345	-0.0118987	0
E4_CARBO	pDC_4	2.13994	0.0854554	-0.00144541	0
E4_CARBO	pDC_5	0.0183018	0.0125026	-0.0140161	0
E4_CARBO	pDC_6	2.47611	1.08807	-0.0215465	-0.0707107
E4_CONGEIOD	HSPC_1	2.573	2.09921	-0.0999761	-0.28151
E4_CONGEIOD	HSPC_2	3.1762	2.58725	-0.067247	-0.29277
E4_CONGEIOD	HSPC_3	2.4588	1.8295	-0.110776	-0.242068
E4_CONGEIOD	T /NK /B	2.83419	2.54332	-0.0604562	-0.251723
E4_CONGEIOD	cDC1_1	3.45854	2.85695	-0.0775842	-0.26147
E4_CONGEIOD	cDC1_2	3.04012	1.74001	-0.034991	-0.309955
E4_CONGEIOD	cDC2_1	4.48793	4.09374	0.0219871	-0.238808
E4_CONGEIOD	cDC2_10	3.4759	2.62981	-0.0173348	-0.269784
E4_CONGEIOD	cDC2_11	3.99095	3.52843	0.0556036	-0.233933
E4_CONGEIOD	cDC2_2	4.57515	4.46358	-0.00994343	-0.231707
E4_CONGEIOD	cDC2_3	3.75393	3.18634	-0.0199799	-0.272658
E4_CONGEIOD	cDC2_4	4.81655	4.71293	0.0658603	-0.237243
E4_CONGEIOD	cDC2_5	4.14395	3.68929	0.00541487	-0.259568
E4_CONGEIOD	cDC2_6	4.80445	4.50003	0.0299866	-0.25415
E4_CONGEIOD	cDC2_7	3.81944	3.50286	-0.107472	-0.242837
E4_CONGEIOD	cDC2_8 / DC3	2.9186	2.56948	-0.106032	-0.223573
E4_CONGEIOD	cDC2_9	4.07357	3.55014	0.0775398	-0.226512
E4_CONGEIOD	mDC	2.67157	2.18455	-0.0221576	-0.239627
E4_CONGEIOD	pDC_1	5.96499	5.88165	0.221712	-0.243467
E4_CONGEIOD	pDC_2	5.11028	4.94489	0.0111798	-0.244652
E4_CONGEIOD	pDC_3	5.03981	4.81493	-0.000103257	-0.301179
E4_CONGEIOD	pDC_4	5.24017	4.9175	0.22396	-0.22854
E4_CONGEIOD	pDC_5	5.04684	4.40858	0.148611	-0.158837
E4_CONGEIOD	pDC_6	4.66757	4.33087	-0.00935262	-0.267371
E4_CUSHING	HSPC_1	1.55122	1.41271	0.0543458	-0.297109
E4_CUSHING	HSPC_2	0.766963	0.668575	-0.162012	-0.308891
E4_CUSHING	HSPC_3	0.294103	0.218701	-0.197792	-0.229371
E4_CUSHING	T /NK /B	1.77722	1.81859	0.0462679	-0.285447
E4_CUSHING	cDC1_1	0.427919	0.311447	-0.224404	-0.340234
E4_CUSHING	cDC1_2	0.259716	0.177884	-0.314341	-0.401018
E4_CUSHING	cDC2_1	0.845196	0.734442	-0.172149	-0.310897
E4_CUSHING	cDC2_10	0.723665	0.467656	-0.116457	-0.370987
E4_CUSHING	cDC2_11	0.722985	0.561024	-0.137537	-0.305764
E4_CUSHING	cDC2_2	0.779961	0.687405	-0.188214	-0.309002
E4_CUSHING	cDC2_3	0.623186	0.471684	-0.199814	-0.367048
E4_CUSHING	cDC2_4	0.879639	0.787093	-0.136333	-0.292977
E4_CUSHING	cDC2_5	0.913888	0.746356	-0.128952	-0.329652
E4_CUSHING	cDC2_6	1.52848	1.39969	-0.0692571	-0.334447
E4_CUSHING	cDC2_7	0.75906	0.662234	-0.206507	-0.3089
E4_CUSHING	cDC2_8 / DC3	0.736572	0.670711	-0.141758	-0.271732
E4_CUSHING	cDC2_9	0.624174	0.511978	-0.191198	-0.309288
E4_CUSHING	mDC	0.614254	0.406149	-0.182503	-0.320525
E4_CUSHING	pDC_1	4.29296	4.45235	0.368507	-0.282692
E4_CUSHING	pDC_2	3.96797	3.88882	0.252444	-0.283979
E4_CUSHING	pDC_3	3.40762	3.13831	0.354917	-0.297373
E4_CUSHING	pDC_4	3.81768	3.81222	0.289772	-0.275181
E4_CUSHING	pDC_5	3.16457	2.62714	0.150082	-0.169579
E4_CUSHING	pDC_6	3.02243	2.91499	0.346525	-0.282489
E4_DELPUB	HSPC_1	2.52599	2.55207	0.0455343	-0.250124
E4_DELPUB	HSPC_2	1.76722	1.61992	-0.260983	-0.535167
E4_DELPUB	HSPC_3	2.77999	2.83584	0.0364634	-0.367285
E4_DELPUB	T /NK /B	2.38265	2.4223	0.109606	-0.200796
E4_DELPUB	cDC1_1	1.56319	1.34368	-0.063128	-0.342647
E4_DELPUB	cDC1_2	1.47922	1.26221	-0.0524843	-0.276918
E4_DELPUB	cDC2_1	1.64057	1.53736	-0.180313	-0.472883
E4_DELPUB	cDC2_10	1.52368	1.29238	-0.0314446	-0.272085
E4_DELPUB	cDC2_11	1.51386	1.33364	-0.178919	-0.423834
E4_DELPUB	cDC2_2	1.58774	1.52548	-0.19983	-0.470023
E4_DELPUB	cDC2_3	1.55021	1.41336	-0.12101	-0.366886
E4_DELPUB	cDC2_4	1.7425	1.66863	-0.137363	-0.464973
E4_DELPUB	cDC2_5	1.68387	1.58357	-0.137916	-0.399915
E4_DELPUB	cDC2_6	2.23211	2.09753	0.0812751	-0.199185
E4_DELPUB	cDC2_7	1.53504	1.42974	-0.166735	-0.434669
E4_DELPUB	cDC2_8 / DC3	1.15346	1.04939	-0.24377	-0.516581
E4_DELPUB	cDC2_9	1.31862	1.21852	-0.21187	-0.422853
E4_DELPUB	mDC	1.23991	1.06538	-0.268639	-0.540087
E4_DELPUB	pDC_1	2.90756	2.88708	0.24171	-0.0223064
E4_DELPUB	pDC_2	2.99622	2.89501	0.216802	-0.0728101
E4_DELPUB	pDC_3	3.33929	3.41158	0.413547	0.122176
E4_DELPUB	pDC_4	2.78304	2.72854	0.217864	-0.0916197
E4_DELPUB	pDC_5	3.06565	3.12452	0.0737233	-0.257526
E4_DELPUB	pDC_6	2.83309	2.72889	0.210106	-0.118487
E4_DIABINSIPIDUS	HSPC_1	1.56502	1.40544	-0.1237	-0.349604
E4_DIABINSIPIDUS	HSPC_2	0.936883	0.796157	-0.171078	-0.328939
E4_DIABINSIPIDUS	HSPC_3	1.18552	1.07598	-0.175478	-0.262162
E4_DIABINSIPIDUS	T /NK /B	1.82991	1.72981	-0.0728171	-0.336187
E4_DIABINSIPIDUS	cDC1_1	3.03027	2.97784	0.132381	-0.36706
E4_DIABINSIPIDUS	cDC1_2	2.77771	2.62381	0.217155	-0.275933
E4_DIABINSIPIDUS	cDC2_1	3.01523	2.99872	0.102075	-0.360517
E4_DIABINSIPIDUS	cDC2_10	2.01008	1.84767	0.183173	-0.384326
E4_DIABINSIPIDUS	cDC2_11	2.65197	2.52971	0.0338058	-0.369692
E4_DIABINSIPIDUS	cDC2_2	3.09587	3.12681	0.0664326	-0.38005
E4_DIABINSIPIDUS	cDC2_3	2.40777	2.15887	0.108174	-0.371529
E4_DIABINSIPIDUS	cDC2_4	2.99115	2.97036	0.0917938	-0.362501
E4_DIABINSIPIDUS	cDC2_5	2.47482	2.41864	0.0556148	-0.395898
E4_DIABINSIPIDUS	cDC2_6	2.02934	1.91054	-0.0751811	-0.432449
E4_DIABINSIPIDUS	cDC2_7	2.97557	2.95996	-0.00746743	-0.378797
E4_DIABINSIPIDUS	cDC2_8 / DC3	2.4401	2.40137	0.0645538	-0.310185
E4_DIABINSIPIDUS	cDC2_9	3.11032	3.14782	0.25657	-0.318907
E4_DIABINSIPIDUS	mDC	2.57538	2.37118	0.164175	-0.358231
E4_DIABINSIPIDUS	pDC_1	1.68593	1.55324	-0.121361	-0.394636
E4_DIABINSIPIDUS	pDC_2	1.75888	1.58466	-0.0769811	-0.388168
E4_DIABINSIPIDUS	pDC_3	1.79322	1.64478	-0.0766445	-0.4143
E4_DIABINSIPIDUS	pDC_4	1.63116	1.49383	-0.0923466	-0.367754
E4_DIABINSIPIDUS	pDC_5	1.99738	1.5744	-0.0176698	-0.221296
E4_DIABINSIPIDUS	pDC_6	1.86273	1.69559	-0.0341515	-0.387786
E4_DISPUB	HSPC_1	2.73504	0.419308	-0.0423001	-0.0707107
E4_DISPUB	HSPC_2	0.573474	0.280338	-0.0680299	-0.0707107
E4_DISPUB	HSPC_3	0.235053	0.161786	-0.056817	-0.0707107
E4_DISPUB	T /NK /B	1.82182	0.608476	-0.0421519	0
E4_DISPUB	cDC1_1	1.5914	0.0096736	-0.0260407	0
E4_DISPUB	cDC1_2	1.36088	0.00388466	-0.0272545	-0.0707107
E4_DISPUB	cDC2_1	2.92369	0.0199769	0.0185254	0
E4_DISPUB	cDC2_10	3.02087	0.0493458	0.09375	-0.0707107
E4_DISPUB	cDC2_11	1.92523	0.0404271	0.0255567	0
E4_DISPUB	cDC2_2	1.87349	0.0154815	-0.00392774	0
E4_DISPUB	cDC2_3	2.94415	0.0279015	-0.00845731	0
E4_DISPUB	cDC2_4	2.12057	0.0471719	-0.0194789	0
E4_DISPUB	cDC2_5	2.22756	0.0372972	-0.0248868	0
E4_DISPUB	cDC2_6	1.36952	0.0844468	-0.0392681	0
E4_DISPUB	cDC2_7	3.73929	0.701091	-0.0351313	0
E4_DISPUB	cDC2_8 / DC3	1.46718	0.153536	-0.0290125	0
E4_DISPUB	cDC2_9	1.85516	0.0179021	0.0559204	0
E4_DISPUB	mDC	1.08805	0.00486755	-0.042771	0
E4_DISPUB	pDC_1	1.11487	0.00291167	-0.0189851	0
E4_DISPUB	pDC_2	1.53202	0.00940997	-0.0213742	0
E4_DISPUB	pDC_3	2.93383	0.114605	-0.011694	0
E4_DISPUB	pDC_4	1.42026	0.00414463	-0.026299	0
E4_DISPUB	pDC_5	0.0024729	0.00123915	-0.011989	0
E4_DISPUB	pDC_6	1.27338	0.0439242	-0.0339956	0
E4_DM1COMA	HSPC_1	4.45526	4.50846	0.124174	-0.279813
E4_DM1COMA	HSPC_2	5.69542	6.31152	0.230374	-0.253092
E4_DM1COMA	HSPC_3	4.9364	4.98903	0.12907	-0.222907
E4_DM1COMA	T /NK /B	3.65471	3.65768	0.025343	-0.258608
E4_DM1COMA	cDC1_1	3.16056	2.86778	-0.0299503	-0.294728
E4_DM1COMA	cDC1_2	2.15833	1.78873	0.00880833	-0.323535
E4_DM1COMA	cDC2_1	3.61173	3.45616	-0.01987	-0.288918
E4_DM1COMA	cDC2_10	2.60751	2.33585	0.266218	-0.295063
E4_DM1COMA	cDC2_11	3.35591	2.8798	1.54447	-0.287728
E4_DM1COMA	cDC2_2	3.99938	3.78372	0.0284071	-0.281893
E4_DM1COMA	cDC2_3	2.81268	2.49582	0.0224484	-0.318403
E4_DM1COMA	cDC2_4	4.1186	3.86963	0.0691559	-0.273721
E4_DM1COMA	cDC2_5	3.39469	3.14125	0.0147667	-0.310972
E4_DM1COMA	cDC2_6	2.60598	2.39129	-0.105698	-0.318123
E4_DM1COMA	cDC2_7	3.74429	3.48319	0.0397261	-0.274808
E4_DM1COMA	cDC2_8 / DC3	2.82199	2.57999	-0.0100764	-0.251191
E4_DM1COMA	cDC2_9	3.63037	3.33108	0.11393	-0.264099
E4_DM1COMA	mDC	2.70925	1.95119	0.0155803	-0.279406
E4_DM1COMA	pDC_1	4.12022	3.96312	0.013258	-0.281593
E4_DM1COMA	pDC_2	3.97421	3.8622	0.0321253	-0.280073
E4_DM1COMA	pDC_3	4.28945	4.18694	0.109696	-0.305887
E4_DM1COMA	pDC_4	3.57347	3.33482	-0.0707025	-0.265573
E4_DM1COMA	pDC_5	2.7841	1.52419	-0.0339949	-0.188564
E4_DM1COMA	pDC_6	3.48239	3.32327	-0.00401221	-0.290229
E4_DM1KETO	HSPC_1	4.02531	4.29003	0.183306	-0.246181
E4_DM1KETO	HSPC_2	4.58857	4.95097	0.340377	-0.140071
E4_DM1KETO	HSPC_3	4.75671	5.35556	0.31105	-0.198869
E4_DM1KETO	T /NK /B	3.24462	3.24168	0.0470058	-0.251034
E4_DM1KETO	cDC1_1	2.62127	2.43091	-0.0961954	-0.356576
E4_DM1KETO	cDC1_2	1.76856	1.45962	-0.0631346	-0.367573
E4_DM1KETO	cDC2_1	3.03159	2.92919	-0.0531638	-0.315361
E4_DM1KETO	cDC2_10	2.34138	2.14834	0.16578	-0.303216
E4_DM1KETO	cDC2_11	2.80042	2.57987	0.160118	-0.338294
E4_DM1KETO	cDC2_2	3.26195	3.1225	0.0177636	-0.301764
E4_DM1KETO	cDC2_3	2.50133	2.31496	-0.0226307	-0.31518
E4_DM1KETO	cDC2_4	3.36085	3.22482	0.0517416	-0.291833
E4_DM1KETO	cDC2_5	2.97064	2.86356	0.00398437	-0.331851
E4_DM1KETO	cDC2_6	2.26236	2.17061	-0.137791	-0.341834
E4_DM1KETO	cDC2_7	3.02952	2.88589	0.0307016	-0.286213
E4_DM1KETO	cDC2_8 / DC3	2.51895	2.32932	-0.0406396	-0.327794
E4_DM1KETO	cDC2_9	2.99247	2.66247	0.114961	-0.260444
E4_DM1KETO	mDC	2.1508	1.61442	0.0127408	-0.295162
E4_DM1KETO	pDC_1	3.29724	3.1573	0.0217978	-0.293206
E4_DM1KETO	pDC_2	3.22044	3.0981	0.0380695	-0.282047
E4_DM1KETO	pDC_3	3.24071	3.17484	0.114726	-0.262806
E4_DM1KETO	pDC_4	2.91742	2.74158	-0.0331031	-0.291903
E4_DM1KETO	pDC_5	2.38762	1.57572	-0.0260592	-0.264412
E4_DM1KETO	pDC_6	2.91191	2.84289	0.0433718	-0.258931
E4_DM1NASCOMP	HSPC_1	3.20323	3.64543	0.411963	0.126353
E4_DM1NASCOMP	HSPC_2	2.16898	2.14968	0.0592185	-0.219402
E4_DM1NASCOMP	HSPC_3	3.01638	3.35589	0.349135	0.0777572
E4_DM1NASCOMP	T /NK /B	2.17999	1.8343	0.0356285	-0.204791
E4_DM1NASCOMP	cDC1_1	1.71308	1.57227	-0.0847053	-0.382534
E4_DM1NASCOMP	cDC1_2	1.30957	1.20732	0.00483584	-0.195719
E4_DM1NASCOMP	cDC2_1	2.42494	2.40678	0.091175	-0.241222
E4_DM1NASCOMP	cDC2_10	1.57258	1.52168	0.0238116	-0.203549
E4_DM1NASCOMP	cDC2_11	1.99064	1.89502	0.0168236	-0.359661
E4_DM1NASCOMP	cDC2_2	2.3783	2.36837	0.0657342	-0.267054
E4_DM1NASCOMP	cDC2_3	1.95441	1.86912	0.0638984	-0.205957
E4_DM1NASCOMP	cDC2_4	2.21235	2.16869	0.0502881	-0.26092
E4_DM1NASCOMP	cDC2_5	2.29297	2.2669	0.0982048	-0.176592
E4_DM1NASCOMP	cDC2_6	1.81202	1.68001	-0.103739	-0.376301
E4_DM1NASCOMP	cDC2_7	2.17996	2.13397	0.00555834	-0.292306
E4_DM1NASCOMP	cDC2_8 / DC3	2.21812	2.06813	0.090837	-0.270045
E4_DM1NASCOMP	cDC2_9	1.62435	1.4965	0.00622534	-0.291827
E4_DM1NASCOMP	mDC	1.73738	1.60704	0.0430552	-0.298776
E4_DM1NASCOMP	pDC_1	1.49206	1.39035	-0.116196	-0.444848
E4_DM1NASCOMP	pDC_2	1.46174	1.37343	-0.133386	-0.447664
E4_DM1NASCOMP	pDC_3	1.7722	1.70749	0.040015	-0.198716
E4_DM1NASCOMP	pDC_4	1.37972	1.30162	-0.146995	-0.431353
E4_DM1NASCOMP	pDC_5	1.99808	1.93864	-0.0792252	-0.330877
E4_DM1NASCOMP	pDC_6	1.58259	1.43067	-0.0934271	-0.387387
E4_DM1NEU	HSPC_1	3.5154	2.97269	0.0449802	-0.135709
E4_DM1NEU	HSPC_2	5.02311	4.54282	0.235701	-0.127678
E4_DM1NEU	HSPC_3	2.90649	2.21861	-0.0573802	-0.100231
E4_DM1NEU	T /NK /B	2.16681	1.62399	-0.0028385	-0.100152
E4_DM1NEU	cDC1_1	6.0527	6.6072	0.192348	-0.139434
E4_DM1NEU	cDC1_2	6.34939	7.78466	0.268366	-0.156453
E4_DM1NEU	cDC2_1	1.85074	1.67096	-0.0351337	-0.11917
E4_DM1NEU	cDC2_10	2.43358	1.89714	-0.0474811	-0.13842
E4_DM1NEU	cDC2_11	1.70877	1.53627	-0.0607395	-0.100004
E4_DM1NEU	cDC2_2	2.0455	1.80902	-0.000635906	-0.115194
E4_DM1NEU	cDC2_3	2.71103	2.28057	0.0237467	-0.13753
E4_DM1NEU	cDC2_4	2.1654	1.94023	0.0867717	-0.100245
E4_DM1NEU	cDC2_5	1.98051	1.72714	-0.0617465	-0.122987
E4_DM1NEU	cDC2_6	2.02742	1.79823	-0.0542522	-0.122809
E4_DM1NEU	cDC2_7	1.73839	1.55019	-0.0267683	-0.117452
E4_DM1NEU	cDC2_8 / DC3	0.988101	0.829944	-0.0887575	-0.100252
E4_DM1NEU	cDC2_9	1.87881	1.58461	0.00425625	-0.114903
E4_DM1NEU	mDC	3.01023	1.715	0.0437209	-0.122801
E4_DM1NEU	pDC_1	0.90719	0.698464	-0.0377326	-0.100122
E4_DM1NEU	pDC_2	1.17555	0.854917	-0.0276216	-0.100235
E4_DM1NEU	pDC_3	1.89161	1.32434	-0.026017	-0.119004
E4_DM1NEU	pDC_4	0.811652	0.607376	-0.0675617	-0.0997112
E4_DM1NEU	pDC_5	0.340969	0.12525	-0.0305957	-0.0707107
E4_DM1NEU	pDC_6	1.58195	1.07892	-0.0358064	-0.118579
E4_DM1OPTH	HSPC_1	3.23145	3.73222	0.380623	0.118289
E4_DM1OPTH	HSPC_2	2.20396	2.18867	0.0399037	-0.236068
E4_DM1OPTH	HSPC_3	2.82447	2.96285	0.195228	-0.156424
E4_DM1OPTH	T /NK /B	2.32671	2.04348	0.124901	-0.200223
E4_DM1OPTH	cDC1_1	1.71507	1.59468	-0.0679812	-0.34361
E4_DM1OPTH	cDC1_2	1.26668	1.07802	0.0372069	-0.105646
E4_DM1OPTH	cDC2_1	2.35629	2.34218	0.0771131	-0.244346
E4_DM1OPTH	cDC2_10	1.52922	1.3901	0.0761189	-0.2424
E4_DM1OPTH	cDC2_11	2.04806	1.91566	0.0235578	-0.336471
E4_DM1OPTH	cDC2_2	2.3872	2.3729	0.0524876	-0.279171
E4_DM1OPTH	cDC2_3	1.8762	1.80045	0.0633703	-0.210998
E4_DM1OPTH	cDC2_4	2.26086	2.22612	0.0590678	-0.26357
E4_DM1OPTH	cDC2_5	2.25826	2.24908	0.111489	-0.141872
E4_DM1OPTH	cDC2_6	1.65215	1.53672	-0.106768	-0.333466
E4_DM1OPTH	cDC2_7	2.17818	2.10566	0.0102709	-0.299332
E4_DM1OPTH	cDC2_8 / DC3	2.13161	1.91467	0.109099	-0.259432
E4_DM1OPTH	cDC2_9	1.85006	1.75169	0.0638	-0.219911
E4_DM1OPTH	mDC	1.80169	1.52641	0.0243967	-0.309834
E4_DM1OPTH	pDC_1	1.61853	1.5552	-0.121185	-0.477807
E4_DM1OPTH	pDC_2	1.613	1.54277	-0.132424	-0.453405
E4_DM1OPTH	pDC_3	1.98222	1.88251	0.075265	-0.205754
E4_DM1OPTH	pDC_4	1.47469	1.42372	-0.154892	-0.470147
E4_DM1OPTH	pDC_5	1.96367	1.80639	-0.0837837	-0.327858
E4_DM1OPTH	pDC_6	1.68924	1.58845	-0.0642984	-0.3531
E4_DM1REN	HSPC_1	3.7423	3.79503	0.123956	-0.290791
E4_DM1REN	HSPC_2	5.04213	5.86945	0.328697	-0.180466
E4_DM1REN	HSPC_3	4.35325	4.45354	0.17726	-0.202034
E4_DM1REN	T /NK /B	3.25728	3.26804	-0.0126284	-0.309957
E4_DM1REN	cDC1_1	2.92059	2.61586	0.0082512	-0.262081
E4_DM1REN	cDC1_2	2.11734	1.86108	0.0586014	-0.249321
E4_DM1REN	cDC2_1	3.26188	3.16634	0.0031008	-0.264165
E4_DM1REN	cDC2_10	2.41015	2.20439	0.238597	-0.275601
E4_DM1REN	cDC2_11	2.96913	2.64636	0.194673	-0.287794
E4_DM1REN	cDC2_2	3.53594	3.41401	0.0532965	-0.260276
E4_DM1REN	cDC2_3	2.52554	2.30843	0.00767558	-0.305945
E4_DM1REN	cDC2_4	3.65004	3.49102	0.0843555	-0.289661
E4_DM1REN	cDC2_5	3.01524	2.85054	0.0231489	-0.296301
E4_DM1REN	cDC2_6	2.44823	2.31305	-0.128679	-0.32834
E4_DM1REN	cDC2_7	3.3548	3.17618	0.0721551	-0.261631
E4_DM1REN	cDC2_8 / DC3	2.71727	2.51659	0.036983	-0.231834
E4_DM1REN	cDC2_9	3.32855	3.09829	0.163733	-0.239307
E4_DM1REN	mDC	2.49202	1.80976	0.0295376	-0.292405
E4_DM1REN	pDC_1	3.46372	3.33346	-0.0278093	-0.351867
E4_DM1REN	pDC_2	3.36369	3.25367	-0.0320441	-0.355825
E4_DM1REN	pDC_3	3.61663	3.55581	0.0579419	-0.376817
E4_DM1REN	pDC_4	3.03315	2.8704	-0.1117	-0.345186
E4_DM1REN	pDC_5	2.49531	1.59932	-0.0560118	-0.257186
E4_DM1REN	pDC_6	3.13856	3.02503	-0.0375492	-0.346901
E4_DM2COMA	HSPC_1	2.9058	3.04836	0.241196	-0.0760812
E4_DM2COMA	HSPC_2	3.5598	4.12215	0.499262	0.192272
E4_DM2COMA	HSPC_3	3.36284	4.08848	0.24875	-0.228454
E4_DM2COMA	T /NK /B	1.87873	1.75407	-0.0323254	-0.332864
E4_DM2COMA	cDC1_1	1.86618	1.78245	0.0354165	-0.259225
E4_DM2COMA	cDC1_2	1.65867	1.50733	0.103773	-0.182073
E4_DM2COMA	cDC2_1	2.38164	2.36458	0.0715854	-0.272202
E4_DM2COMA	cDC2_10	1.35818	1.26487	-0.0867972	-0.287567
E4_DM2COMA	cDC2_11	1.90259	1.78277	0.0615386	-0.175141
E4_DM2COMA	cDC2_2	2.17406	2.18223	0.0168518	-0.293206
E4_DM2COMA	cDC2_3	1.624	1.52329	-0.0204695	-0.251091
E4_DM2COMA	cDC2_4	2.12787	2.08316	0.0598602	-0.24419
E4_DM2COMA	cDC2_5	2.09921	2.06319	0.109626	-0.159443
E4_DM2COMA	cDC2_6	1.72478	1.6491	0.000952437	-0.254666
E4_DM2COMA	cDC2_7	2.21031	2.16601	-0.0217358	-0.350716
E4_DM2COMA	cDC2_8 / DC3	2.04562	1.90304	0.0983608	-0.28235
E4_DM2COMA	cDC2_9	1.71692	1.65452	0.037085	-0.241591
E4_DM2COMA	mDC	1.53762	1.31874	0.0293994	-0.273425
E4_DM2COMA	pDC_1	1.3479	1.27045	-0.117991	-0.430057
E4_DM2COMA	pDC_2	1.35848	1.24652	-0.106995	-0.424789
E4_DM2COMA	pDC_3	1.22093	1.11813	-0.128685	-0.298601
E4_DM2COMA	pDC_4	1.2501	1.10766	-0.100118	-0.386282
E4_DM2COMA	pDC_5	1.3705	1.22486	-0.110961	-0.325644
E4_DM2COMA	pDC_6	1.42528	1.28929	-0.11684	-0.36745
E4_DM2NASCOMP	HSPC_1	2.58008	2.8139	0.290101	0.0788419
E4_DM2NASCOMP	HSPC_2	2.49578	2.68199	0.404672	0.262133
E4_DM2NASCOMP	HSPC_3	1.96226	2.00373	0.130581	0.0107016
E4_DM2NASCOMP	T /NK /B	1.96964	1.81245	0.0502212	-0.0964242
E4_DM2NASCOMP	cDC1_1	1.14307	0.923174	-0.170271	-0.311602
E4_DM2NASCOMP	cDC1_2	1.06745	0.936245	-0.0915102	-0.188399
E4_DM2NASCOMP	cDC2_1	1.62946	1.49688	-0.0453704	-0.224637
E4_DM2NASCOMP	cDC2_10	1.48787	1.25618	0.0189074	-0.174448
E4_DM2NASCOMP	cDC2_11	1.49638	1.33553	0.0769069	-0.0833653
E4_DM2NASCOMP	cDC2_2	1.69478	1.59595	-0.0315369	-0.227732
E4_DM2NASCOMP	cDC2_3	1.56373	1.44438	0.0439489	-0.104481
E4_DM2NASCOMP	cDC2_4	1.69617	1.5663	-0.0290495	-0.19133
E4_DM2NASCOMP	cDC2_5	1.63549	1.51706	-0.020466	-0.219367
E4_DM2NASCOMP	cDC2_6	1.75312	1.6215	0.0911002	-0.0302339
E4_DM2NASCOMP	cDC2_7	1.49426	1.4042	-0.021096	-0.243624
E4_DM2NASCOMP	cDC2_8 / DC3	1.39574	1.30898	-0.0619641	-0.15842
E4_DM2NASCOMP	cDC2_9	1.53635	1.48313	0.0544957	-0.0544737
E4_DM2NASCOMP	mDC	1.03492	0.901451	-0.0708376	-0.241594
E4_DM2NASCOMP	pDC_1	1.74328	1.68586	0.00745459	-0.179095
E4_DM2NASCOMP	pDC_2	1.61277	1.51057	-0.0452276	-0.200853
E4_DM2NASCOMP	pDC_3	1.73513	1.67448	0.0577452	-0.0647076
E4_DM2NASCOMP	pDC_4	1.67193	1.57823	0.0307628	-0.199555
E4_DM2NASCOMP	pDC_5	2.29297	2.24443	-0.0493911	-0.390942
E4_DM2NASCOMP	pDC_6	1.78609	1.68917	0.0297062	-0.212566
E4_DM2NEU	HSPC_1	0.727372	0.511717	-0.13386	-0.241048
E4_DM2NEU	HSPC_2	0.860983	0.668706	-0.137656	-0.233047
E4_DM2NEU	HSPC_3	0.502255	0.223692	-0.11397	-0.17472
E4_DM2NEU	T /NK /B	0.413079	0.366425	-0.210538	-0.21443
E4_DM2NEU	cDC1_1	3.1007	2.6845	0.159114	-0.252133
E4_DM2NEU	cDC1_2	2.2786	1.76189	0.114989	-0.303241
E4_DM2NEU	cDC2_1	2.82922	2.07736	0.11122	-0.239459
E4_DM2NEU	cDC2_10	1.52733	0.839468	-0.0206093	-0.28591
E4_DM2NEU	cDC2_11	1.9585	1.02677	0.105199	-0.229241
E4_DM2NEU	cDC2_2	2.71805	1.85894	0.140472	-0.234132
E4_DM2NEU	cDC2_3	2.04437	1.36427	-0.0171879	-0.285032
E4_DM2NEU	cDC2_4	1.92785	1.10386	-0.00549519	-0.226807
E4_DM2NEU	cDC2_5	2.51419	1.55583	0.142265	-0.254138
E4_DM2NEU	cDC2_6	1.41684	0.916088	-0.0438817	-0.262912
E4_DM2NEU	cDC2_7	1.92293	1.31006	0.0501048	-0.236631
E4_DM2NEU	cDC2_8 / DC3	2.54372	1.66697	0.367436	-0.204324
E4_DM2NEU	cDC2_9	1.68891	1.28371	0.17253	-0.22415
E4_DM2NEU	mDC	2.53525	1.95474	0.312112	-0.227144
E4_DM2NEU	pDC_1	0.384507	0.278071	-0.173398	-0.223536
E4_DM2NEU	pDC_2	0.40241	0.27541	-0.164432	-0.223029
E4_DM2NEU	pDC_3	0.476997	0.261773	-0.196652	-0.259284
E4_DM2NEU	pDC_4	0.368387	0.203771	-0.140952	-0.208951
E4_DM2NEU	pDC_5	0.198787	0.0465551	-0.128556	-0.138764
E4_DM2NEU	pDC_6	0.660151	0.355196	-0.178524	-0.238157
E4_DM2OPTH	HSPC_1	1.92315	1.7666	-0.0772385	-0.410429
E4_DM2OPTH	HSPC_2	2.18854	2.16	0.0127225	-0.31269
E4_DM2OPTH	HSPC_3	2.08209	2.13443	0.0042271	-0.337632
E4_DM2OPTH	T /NK /B	1.44975	1.43313	-0.233214	-0.487838
E4_DM2OPTH	cDC1_1	2.48835	2.45553	0.132367	-0.237934
E4_DM2OPTH	cDC1_2	2.21719	2.02144	0.291491	-0.117685
E4_DM2OPTH	cDC2_1	3.09913	3.21763	0.19222	-0.257199
E4_DM2OPTH	cDC2_10	2.02654	1.8631	0.0722047	-0.283493
E4_DM2OPTH	cDC2_11	2.66412	2.59119	0.0937391	-0.356251
E4_DM2OPTH	cDC2_2	3.08422	3.20176	0.158591	-0.270329
E4_DM2OPTH	cDC2_3	2.43352	2.29305	0.134786	-0.232819
E4_DM2OPTH	cDC2_4	2.94446	3.03947	0.0727177	-0.31814
E4_DM2OPTH	cDC2_5	2.56618	2.53464	0.0644446	-0.325879
E4_DM2OPTH	cDC2_6	2.36064	2.25324	0.0600132	-0.334294
E4_DM2OPTH	cDC2_7	2.92843	2.94855	0.193099	-0.301255
E4_DM2OPTH	cDC2_8 / DC3	2.31405	2.20113	0.185464	-0.264165
E4_DM2OPTH	cDC2_9	2.34701	2.26549	0.0179085	-0.328055
E4_DM2OPTH	mDC	2.38419	2.24179	0.14871	-0.275247
E4_DM2OPTH	pDC_1	1.38697	1.26175	-0.204155	-0.525671
E4_DM2OPTH	pDC_2	1.36541	1.2733	-0.157526	-0.509695
E4_DM2OPTH	pDC_3	1.16115	1.02088	-0.171502	-0.488468
E4_DM2OPTH	pDC_4	1.32573	1.1933	-0.191589	-0.489602
E4_DM2OPTH	pDC_5	1.96568	1.6844	-0.044803	-0.327946
E4_DM2OPTH	pDC_6	1.47026	1.26938	-0.175806	-0.521307
E4_DM2PERIPH	HSPC_1	1.63112	1.50487	-0.0760805	-0.275617
E4_DM2PERIPH	HSPC_2	0.703273	0.607091	-0.19715	-0.278672
E4_DM2PERIPH	HSPC_3	1.08432	0.827783	-0.11006	-0.200322
E4_DM2PERIPH	T /NK /B	1.0137	0.895337	-0.121914	-0.239335
E4_DM2PERIPH	cDC1_1	3.97279	4.09526	0.190889	-0.275786
E4_DM2PERIPH	cDC1_2	2.84684	2.61673	0.125851	-0.319718
E4_DM2PERIPH	cDC2_1	4.52852	4.70133	0.280831	-0.258851
E4_DM2PERIPH	cDC2_10	2.67628	2.3136	0.184774	-0.303265
E4_DM2PERIPH	cDC2_11	3.45127	3.51294	0.161233	-0.244766
E4_DM2PERIPH	cDC2_2	4.33857	4.52904	0.211104	-0.250753
E4_DM2PERIPH	cDC2_3	3.23577	2.95951	0.146942	-0.293721
E4_DM2PERIPH	cDC2_4	3.61216	3.6245	0.0787956	-0.250675
E4_DM2PERIPH	cDC2_5	3.62688	3.42843	0.212448	-0.275415
E4_DM2PERIPH	cDC2_6	2.16025	1.96115	-0.0505319	-0.296201
E4_DM2PERIPH	cDC2_7	4.12748	4.03757	0.193751	-0.257686
E4_DM2PERIPH	cDC2_8 / DC3	2.97942	2.72597	0.0200804	-0.233706
E4_DM2PERIPH	cDC2_9	3.50462	3.36249	0.28837	-0.241329
E4_DM2PERIPH	mDC	2.66451	2.41719	0.124776	-0.271641
E4_DM2PERIPH	pDC_1	0.313882	0.23855	-0.229396	-0.271018
E4_DM2PERIPH	pDC_2	0.390932	0.290928	-0.219244	-0.26854
E4_DM2PERIPH	pDC_3	0.525919	0.366147	-0.247344	-0.307164
E4_DM2PERIPH	pDC_4	0.329716	0.218067	-0.213413	-0.257103
E4_DM2PERIPH	pDC_5	0.312322	0.294342	-0.133642	-0.166709
E4_DM2PERIPH	pDC_6	0.783313	0.502312	-0.21966	-0.277238
E4_DM2REN	HSPC_1	6.16582	5.77268	0.0122346	-0.181967
E4_DM2REN	HSPC_2	4.54156	4.07332	-0.031269	-0.170593
E4_DM2REN	HSPC_3	7.07968	6.6573	0.101358	-0.151288
E4_DM2REN	T /NK /B	5.37501	4.57061	0.192937	-0.160162
E4_DM2REN	cDC1_1	3.61626	2.25884	-0.100361	-0.1908
E4_DM2REN	cDC1_2	4.82957	3.68958	0.0689128	-0.205595
E4_DM2REN	cDC2_1	7.23838	6.79706	0.232871	-0.173128
E4_DM2REN	cDC2_10	6.96746	5.93511	0.290968	-0.180985
E4_DM2REN	cDC2_11	6.46757	6.34698	0.170694	-0.167719
E4_DM2REN	cDC2_2	8.78946	8.57984	0.221487	-0.172638
E4_DM2REN	cDC2_3	7.99901	7.48034	0.101728	-0.174599
E4_DM2REN	cDC2_4	8.6104	8.23704	0.437049	-0.156813
E4_DM2REN	cDC2_5	6.66855	6.06044	-0.0448184	-0.176439
E4_DM2REN	cDC2_6	5.56788	5.00715	-0.000787346	-0.182383
E4_DM2REN	cDC2_7	7.26705	6.63478	0.0308701	-0.168578
E4_DM2REN	cDC2_8 / DC3	4.23449	3.37691	-0.0878601	-0.161268
E4_DM2REN	cDC2_9	10.5486	11.4192	0.54503	-0.15198
E4_DM2REN	mDC	9.36661	8.88802	0.743611	-0.174094
E4_DM2REN	pDC_1	4.29973	3.68234	0.000466754	-0.167251
E4_DM2REN	pDC_2	3.90825	3.1556	-0.0755361	-0.174121
E4_DM2REN	pDC_3	4.04024	2.88568	-0.0234603	-0.166272
E4_DM2REN	pDC_4	4.4191	3.40896	0.0783331	-0.167761
E4_DM2REN	pDC_5	5.19422	5.10107	-0.0824462	-0.17366
E4_DM2REN	pDC_6	4.20379	3.23914	-0.0410388	-0.170591
E4_DMNAS	HSPC_1	2.34116	2.33667	0.0963382	-0.202245
E4_DMNAS	HSPC_2	2.052	1.90969	0.0551259	-0.156191
E4_DMNAS	HSPC_3	1.57047	1.44306	-0.263903	-0.541153
E4_DMNAS	T /NK /B	1.68372	1.67349	-0.135587	-0.356406
E4_DMNAS	cDC1_1	2.14719	2.14276	-0.0217085	-0.286285
E4_DMNAS	cDC1_2	1.41274	1.18281	-0.0332445	-0.188127
E4_DMNAS	cDC2_1	2.21888	2.14889	0.0331479	-0.214722
E4_DMNAS	cDC2_10	1.72728	1.63627	-0.0480445	-0.290983
E4_DMNAS	cDC2_11	2.09091	1.93331	0.0183193	-0.284051
E4_DMNAS	cDC2_2	2.22211	2.14595	0.0310498	-0.240803
E4_DMNAS	cDC2_3	2.02386	1.86126	0.0595727	-0.193012
E4_DMNAS	cDC2_4	2.35897	2.29174	0.0586612	-0.237602
E4_DMNAS	cDC2_5	2.05228	1.99852	0.0417625	-0.245858
E4_DMNAS	cDC2_6	1.77378	1.62207	-0.0281374	-0.254251
E4_DMNAS	cDC2_7	2.19497	2.10116	0.0799605	-0.169117
E4_DMNAS	cDC2_8 / DC3	1.56699	1.48679	-0.0402517	-0.294815
E4_DMNAS	cDC2_9	1.90135	1.83697	0.0947205	-0.184483
E4_DMNAS	mDC	1.70274	1.56379	-0.00477725	-0.232454
E4_DMNAS	pDC_1	1.86631	1.8116	-0.0476812	-0.268309
E4_DMNAS	pDC_2	1.8175	1.687	-0.0458362	-0.279491
E4_DMNAS	pDC_3	1.81679	1.63315	-0.036672	-0.276412
E4_DMNAS	pDC_4	1.80345	1.67596	0.0369693	-0.223784
E4_DMNAS	pDC_5	2.10367	2.08118	-0.0779256	-0.344457
E4_DMNAS	pDC_6	1.76318	1.6348	0.0871192	-0.151624
E4_DMNASNOCOMP	HSPC_1	2.383	0.789892	0.0626364	-0.258565
E4_DMNASNOCOMP	HSPC_2	2.49891	0.944152	0.0288735	-0.252871
E4_DMNASNOCOMP	HSPC_3	1.75175	1.30185	-0.0963906	-0.220962
E4_DMNASNOCOMP	T /NK /B	1.94327	1.01942	0.249403	-0.243826
E4_DMNASNOCOMP	cDC1_1	2.1024	1.0496	0.021023	-0.25909
E4_DMNASNOCOMP	cDC1_2	1.45355	0.330249	0.0519603	-0.273848
E4_DMNASNOCOMP	cDC2_1	2.08307	0.19281	0.00760957	-0.264352
E4_DMNASNOCOMP	cDC2_10	2.61763	0.337452	0.186381	-0.31873
E4_DMNASNOCOMP	cDC2_11	2.53005	0.553604	0.294621	-0.22577
E4_DMNASNOCOMP	cDC2_2	2.08449	0.206357	0.0568915	-0.249864
E4_DMNASNOCOMP	cDC2_3	2.42353	0.235329	0.2015	-0.272477
E4_DMNASNOCOMP	cDC2_4	2.70889	0.459991	0.18516	-0.237984
E4_DMNASNOCOMP	cDC2_5	1.69348	0.197947	-0.0449113	-0.278245
E4_DMNASNOCOMP	cDC2_6	1.76949	0.33875	-0.0253524	-0.274566
E4_DMNASNOCOMP	cDC2_7	3.27476	2.26528	0.280343	-0.246752
E4_DMNASNOCOMP	cDC2_8 / DC3	1.09292	0.357406	-0.130955	-0.258246
E4_DMNASNOCOMP	cDC2_9	2.39603	0.27674	0.156161	-0.238871
E4_DMNASNOCOMP	mDC	0.850906	0.0427605	-0.105127	-0.273359
E4_DMNASNOCOMP	pDC_1	1.30098	0.0659581	-0.0314227	-0.267341
E4_DMNASNOCOMP	pDC_2	1.74083	0.148922	0.00944323	-0.265162
E4_DMNASNOCOMP	pDC_3	3.35085	0.89563	0.303609	-0.271148
E4_DMNASNOCOMP	pDC_4	1.51861	0.0934113	-0.0314622	-0.259079
E4_DMNASNOCOMP	pDC_5	0.526271	0.310102	-0.130673	-0.182622
E4_DMNASNOCOMP	pDC_6	1.62315	0.320885	-0.0535733	-0.254736
E4_ENDODISNAS	HSPC_1	4.10226	4.35989	0.323646	-0.276584
E4_ENDODISNAS	HSPC_2	5.25707	6.44409	0.370238	-0.253085
E4_ENDODISNAS	HSPC_3	5.05454	6.10347	0.424026	-0.188969
E4_ENDODISNAS	T /NK /B	3.17348	2.84859	0.0536669	-0.296833
E4_ENDODISNAS	cDC1_1	3.29886	3.2406	0.0536256	-0.298739
E4_ENDODISNAS	cDC1_2	2.65537	2.46247	0.108844	-0.337333
E4_ENDODISNAS	cDC2_1	3.5401	3.41629	0.0479392	-0.297994
E4_ENDODISNAS	cDC2_10	2.18331	2.0499	-0.0507151	-0.343691
E4_ENDODISNAS	cDC2_11	2.94478	2.68413	-0.125157	-0.318317
E4_ENDODISNAS	cDC2_2	3.48955	3.45418	0.0248516	-0.293587
E4_ENDODISNAS	cDC2_3	2.63081	2.49234	0.0393145	-0.331653
E4_ENDODISNAS	cDC2_4	3.45621	3.38196	0.0500108	-0.296968
E4_ENDODISNAS	cDC2_5	3.00077	2.96267	0.0396386	-0.320531
E4_ENDODISNAS	cDC2_6	2.33074	2.17863	-0.0339999	-0.354611
E4_ENDODISNAS	cDC2_7	3.34164	3.13596	0.0776092	-0.292137
E4_ENDODISNAS	cDC2_8 / DC3	3.03341	2.96724	0.0694342	-0.243469
E4_ENDODISNAS	cDC2_9	3.04934	2.84006	0.153853	-0.279606
E4_ENDODISNAS	mDC	2.66665	2.21373	0.0269416	-0.301019
E4_ENDODISNAS	pDC_1	2.06317	1.93863	-0.0889404	-0.351423
E4_ENDODISNAS	pDC_2	2.09343	1.87779	-0.0684948	-0.344067
E4_ENDODISNAS	pDC_3	2.29421	2.02302	0.0437954	-0.367322
E4_ENDODISNAS	pDC_4	1.91684	1.81148	-0.160055	-0.342841
E4_ENDODISNAS	pDC_5	1.61569	1.23068	-0.0749811	-0.19763
E4_ENDODISNAS	pDC_6	2.16711	1.99939	-0.0577004	-0.349259
E4_ENDOGLAND	HSPC_1	4.34755	3.33475	0.0122005	-0.161859
E4_ENDOGLAND	HSPC_2	1.91159	1.0281	-0.0866374	-0.172715
E4_ENDOGLAND	HSPC_3	3.04208	2.66943	-0.130655	-0.168989
E4_ENDOGLAND	T /NK /B	3.89713	3.4008	-0.0417177	-0.186451
E4_ENDOGLAND	cDC1_1	7.13659	6.93389	0.237835	-0.194015
E4_ENDOGLAND	cDC1_2	5.94655	5.55742	0.142892	-0.198303
E4_ENDOGLAND	cDC2_1	4.19706	3.7622	-0.0421455	-0.198748
E4_ENDOGLAND	cDC2_10	2.77875	2.45942	0.0474767	-0.218693
E4_ENDOGLAND	cDC2_11	3.4238	3.00151	-0.0730493	-0.134139
E4_ENDOGLAND	cDC2_2	4.1452	3.7041	0.0425493	-0.201754
E4_ENDOGLAND	cDC2_3	3.2482	2.90364	0.000891638	-0.17796
E4_ENDOGLAND	cDC2_4	3.90606	3.34733	-0.0514091	-0.189792
E4_ENDOGLAND	cDC2_5	3.6633	3.29797	-0.0625812	-0.184444
E4_ENDOGLAND	cDC2_6	4.2677	3.58973	0.0760293	-0.1887
E4_ENDOGLAND	cDC2_7	3.94598	3.45589	-0.0856747	-0.190274
E4_ENDOGLAND	cDC2_8 / DC3	3.37051	3.05358	0.313986	-0.158117
E4_ENDOGLAND	cDC2_9	3.97064	3.39973	0.0850816	-0.189248
E4_ENDOGLAND	mDC	5.71395	4.00214	0.410615	-0.180001
E4_ENDOGLAND	pDC_1	6.22995	6.04702	0.00725131	-0.187022
E4_ENDOGLAND	pDC_2	6.25978	5.91632	0.0418066	-0.172304
E4_ENDOGLAND	pDC_3	6.52693	6.05847	0.115598	-0.124574
E4_ENDOGLAND	pDC_4	6.10644	5.69425	0.134891	-0.191969
E4_ENDOGLAND	pDC_5	7.55396	7.93003	0.0569224	-0.185522
E4_ENDOGLAND	pDC_6	4.85375	4.39613	-0.0700043	-0.164723
E4_ENDOMETPOSTOP	HSPC_1	3.37916	3.15212	0.00737567	-0.162186
E4_ENDOMETPOSTOP	HSPC_2	4.80699	4.96714	0.141192	-0.155519
E4_ENDOMETPOSTOP	HSPC_3	4.82135	5.04269	0.119667	-0.126374
E4_ENDOMETPOSTOP	T /NK /B	2.46528	2.28065	-0.0542787	-0.142279
E4_ENDOMETPOSTOP	cDC1_1	3.47055	3.18172	-0.0219992	-0.177606
E4_ENDOMETPOSTOP	cDC1_2	3.42324	3.04513	-0.050917	-0.206039
E4_ENDOMETPOSTOP	cDC2_1	3.01422	2.65212	-0.0148703	-0.159601
E4_ENDOMETPOSTOP	cDC2_10	3.14615	2.52377	0.147034	-0.192209
E4_ENDOMETPOSTOP	cDC2_11	2.35483	2.07087	0.0377053	-0.143249
E4_ENDOMETPOSTOP	cDC2_2	2.69938	2.36111	-0.0277926	-0.150462
E4_ENDOMETPOSTOP	cDC2_3	3.27241	2.8913	-0.0309756	-0.179645
E4_ENDOMETPOSTOP	cDC2_4	2.69505	2.47616	-0.00735811	-0.146092
E4_ENDOMETPOSTOP	cDC2_5	3.04238	2.77192	-0.0170601	-0.170027
E4_ENDOMETPOSTOP	cDC2_6	3.44405	3.24928	0.012495	-0.164895
E4_ENDOMETPOSTOP	cDC2_7	2.635	2.33018	-0.0186433	-0.160675
E4_ENDOMETPOSTOP	cDC2_8 / DC3	2.58738	2.21208	0.0614827	-0.137988
E4_ENDOMETPOSTOP	cDC2_9	2.25555	1.85691	-0.0228355	-0.149391
E4_ENDOMETPOSTOP	mDC	2.718	2.04022	-0.0459727	-0.164796
E4_ENDOMETPOSTOP	pDC_1	2.76814	2.60112	0.0173047	-0.131565
E4_ENDOMETPOSTOP	pDC_2	2.75733	2.49603	-0.0111653	-0.142922
E4_ENDOMETPOSTOP	pDC_3	3.06091	2.60897	0.0120916	-0.148109
E4_ENDOMETPOSTOP	pDC_4	2.45225	2.21165	0.0330878	-0.123914
E4_ENDOMETPOSTOP	pDC_5	2.57842	2.33074	0.0743395	-0.0905814
E4_ENDOMETPOSTOP	pDC_6	2.89698	2.52498	0.0561264	-0.154129
E4_FH	HSPC_1	1.95772	1.81907	0.000254688	-0.251554
E4_FH	HSPC_2	1.72339	1.76737	-0.0629564	-0.281869
E4_FH	HSPC_3	1.73969	1.86666	0.0424695	-0.232948
E4_FH	T /NK /B	1.65815	1.60853	-0.0730777	-0.319277
E4_FH	cDC1_1	2.16292	2.12274	0.0604851	-0.19429
E4_FH	cDC1_2	1.77683	1.67008	0.00884739	-0.188476
E4_FH	cDC2_1	2.58674	2.63438	0.07397	-0.207568
E4_FH	cDC2_10	1.71591	1.50686	0.049603	-0.134857
E4_FH	cDC2_11	2.16602	2.03085	0.0621636	-0.287201
E4_FH	cDC2_2	2.51928	2.58552	0.046117	-0.206869
E4_FH	cDC2_3	2.03745	1.92263	0.0141116	-0.214748
E4_FH	cDC2_4	2.52276	2.53	0.0479586	-0.258501
E4_FH	cDC2_5	2.20309	2.18013	0.00566305	-0.247849
E4_FH	cDC2_6	1.91785	1.85403	-0.0290473	-0.250834
E4_FH	cDC2_7	2.37026	2.32332	0.00514122	-0.201645
E4_FH	cDC2_8 / DC3	2.18954	2.23518	0.026101	-0.312478
E4_FH	cDC2_9	1.97983	2.06756	-0.0727256	-0.299476
E4_FH	mDC	2.11752	1.91552	0.0997393	-0.187986
E4_FH	pDC_1	1.72965	1.69062	-0.0547838	-0.264074
E4_FH	pDC_2	1.74382	1.70472	-0.0637336	-0.290498
E4_FH	pDC_3	1.70743	1.63344	-0.0620726	-0.269605
E4_FH	pDC_4	1.65774	1.5742	-0.030636	-0.271786
E4_FH	pDC_5	2.25546	2.24611	-0.0151855	-0.317528
E4_FH	pDC_6	1.70553	1.6111	-0.00937718	-0.2541
E4_FH_IHD	HSPC_1	3.62615	3.82414	0.0686327	-0.292421
E4_FH_IHD	HSPC_2	3.62586	3.87442	0.029666	-0.319517
E4_FH_IHD	HSPC_3	3.10188	3.31234	0.0491911	-0.231772
E4_FH_IHD	T /NK /B	2.354	2.18759	-0.0222986	-0.303032
E4_FH_IHD	cDC1_1	2.64313	2.46581	-0.045921	-0.34503
E4_FH_IHD	cDC1_2	2.33594	1.84932	-0.0501374	-0.359133
E4_FH_IHD	cDC2_1	3.44405	3.39582	0.0510197	-0.301699
E4_FH_IHD	cDC2_10	2.31011	1.98223	0.034756	-0.289023
E4_FH_IHD	cDC2_11	2.75805	2.65988	-0.120858	-0.352661
E4_FH_IHD	cDC2_2	3.18403	3.16253	0.00690405	-0.319884
E4_FH_IHD	cDC2_3	2.71955	2.59942	0.0559206	-0.278661
E4_FH_IHD	cDC2_4	3.18337	3.16739	0.0517592	-0.294811
E4_FH_IHD	cDC2_5	3.23241	3.28493	0.0483216	-0.281878
E4_FH_IHD	cDC2_6	2.57784	2.45795	-0.0523929	-0.317859
E4_FH_IHD	cDC2_7	3.05089	3.04014	0.0106186	-0.340722
E4_FH_IHD	cDC2_8 / DC3	2.93484	2.67966	0.0835511	-0.270915
E4_FH_IHD	cDC2_9	2.35807	2.26153	-0.0908091	-0.29735
E4_FH_IHD	mDC	2.21272	1.95611	-0.042011	-0.322749
E4_FH_IHD	pDC_1	2.15225	2.0573	-0.0642438	-0.324592
E4_FH_IHD	pDC_2	2.08389	1.9684	-0.0491936	-0.306883
E4_FH_IHD	pDC_3	2.36906	2.27145	-0.0343503	-0.29453
E4_FH_IHD	pDC_4	2.00934	1.86533	-0.014877	-0.309166
E4_FH_IHD	pDC_5	2.50614	2.5052	0.000271897	-0.256896
E4_FH_IHD	pDC_6	2.48375	2.3107	0.0819724	-0.292704
E4_FLUIDELECTRO	HSPC_1	2.14878	2.09247	0.0041419	-0.280365
E4_FLUIDELECTRO	HSPC_2	2.37581	2.4508	0.0131259	-0.259961
E4_FLUIDELECTRO	HSPC_3	1.80594	1.89678	-0.101718	-0.404149
E4_FLUIDELECTRO	T /NK /B	1.89142	1.80971	0.0432642	-0.275712
E4_FLUIDELECTRO	cDC1_1	2.22333	2.09973	-0.0164028	-0.340513
E4_FLUIDELECTRO	cDC1_2	1.67532	1.50302	0.0337161	-0.220438
E4_FLUIDELECTRO	cDC2_1	2.32266	2.28226	-0.0262091	-0.384955
E4_FLUIDELECTRO	cDC2_10	1.84127	1.55205	0.0696805	-0.0976232
E4_FLUIDELECTRO	cDC2_11	2.26712	2.0539	0.164203	-0.334992
E4_FLUIDELECTRO	cDC2_2	2.42618	2.41399	-0.0207759	-0.390536
E4_FLUIDELECTRO	cDC2_3	2.08157	1.95756	0.0413838	-0.246884
E4_FLUIDELECTRO	cDC2_4	2.47763	2.48693	-0.0264313	-0.371856
E4_FLUIDELECTRO	cDC2_5	2.18555	2.17765	0.0128146	-0.279369
E4_FLUIDELECTRO	cDC2_6	2.39165	2.3292	0.065718	-0.281397
E4_FLUIDELECTRO	cDC2_7	2.15696	2.11756	0.00234314	-0.31495
E4_FLUIDELECTRO	cDC2_8 / DC3	2.0902	1.95904	-0.0312167	-0.380181
E4_FLUIDELECTRO	cDC2_9	1.94954	1.93443	-0.141062	-0.452457
E4_FLUIDELECTRO	mDC	1.77921	1.51455	0.0461072	-0.310811
E4_FLUIDELECTRO	pDC_1	1.99124	1.91413	-0.0583532	-0.389842
E4_FLUIDELECTRO	pDC_2	2.05735	1.99064	0.0130058	-0.357205
E4_FLUIDELECTRO	pDC_3	2.32047	2.23355	0.167439	-0.0936359
E4_FLUIDELECTRO	pDC_4	1.89923	1.79682	-0.0746093	-0.417859
E4_FLUIDELECTRO	pDC_5	2.72758	2.73869	0.0981331	-0.279758
E4_FLUIDELECTRO	pDC_6	2.16556	1.9821	-0.00377963	-0.352146
E4_GILBERT	HSPC_1	3.40782	3.24907	-0.0758573	-0.196124
E4_GILBERT	HSPC_2	5.85043	4.80498	-0.00165143	-0.187241
E4_GILBERT	HSPC_3	9.25063	10.8237	0.690924	-0.100166
E4_GILBERT	T /NK /B	3.40357	3.17681	0.0344947	-0.169477
E4_GILBERT	cDC1_1	4.16802	2.64916	0.0554044	-0.210394
E4_GILBERT	cDC1_2	4.68449	3.8176	0.0122952	-0.238501
E4_GILBERT	cDC2_1	3.54399	3.17194	-0.0564282	-0.197836
E4_GILBERT	cDC2_10	4.08795	3.41203	-0.000216184	-0.220546
E4_GILBERT	cDC2_11	3.59488	3.22235	-0.0504142	-0.183311
E4_GILBERT	cDC2_2	4.72401	4.38285	0.0340799	-0.193718
E4_GILBERT	cDC2_3	4.5069	3.90421	0.0353456	-0.205068
E4_GILBERT	cDC2_4	5.38894	5.0346	0.180668	-0.180388
E4_GILBERT	cDC2_5	3.56723	3.29959	-0.0846245	-0.207014
E4_GILBERT	cDC2_6	4.87464	4.67314	0.189581	-0.201028
E4_GILBERT	cDC2_7	3.44767	2.90989	-0.0552377	-0.192701
E4_GILBERT	cDC2_8 / DC3	2.38894	2.19834	-0.146272	-0.18231
E4_GILBERT	cDC2_9	4.30897	4.25355	0.0330966	-0.177688
E4_GILBERT	mDC	2.71598	2.2786	-0.0914229	-0.211942
E4_GILBERT	pDC_1	4.26531	4.00353	0.00685349	-0.193535
E4_GILBERT	pDC_2	4.39497	4.18925	0.0282368	-0.186286
E4_GILBERT	pDC_3	3.98786	3.55972	-0.00911108	-0.197697
E4_GILBERT	pDC_4	3.78291	3.47782	0.00166197	-0.183442
E4_GILBERT	pDC_5	3.06862	2.36369	0.0995243	-0.140773
E4_GILBERT	pDC_6	4.8722	4.34799	0.0751165	-0.195365
E4_GLUCOPANCREAS	HSPC_1	1.19466	1.07625	-0.140993	-0.44123
E4_GLUCOPANCREAS	HSPC_2	0.845135	0.779612	-0.280509	-0.529222
E4_GLUCOPANCREAS	HSPC_3	0.99558	0.980199	-0.157328	-0.389284
E4_GLUCOPANCREAS	T /NK /B	1.57304	1.4929	0.00222418	-0.430816
E4_GLUCOPANCREAS	cDC1_1	0.77211	0.635153	-0.139549	-0.415191
E4_GLUCOPANCREAS	cDC1_2	0.580775	0.4135	-0.224322	-0.492427
E4_GLUCOPANCREAS	cDC2_1	0.964289	0.801358	-0.14006	-0.418475
E4_GLUCOPANCREAS	cDC2_10	0.842727	0.65383	-0.221113	-0.478549
E4_GLUCOPANCREAS	cDC2_11	0.908507	0.777028	-0.0622979	-0.402962
E4_GLUCOPANCREAS	cDC2_2	0.972759	0.892212	-0.143703	-0.411986
E4_GLUCOPANCREAS	cDC2_3	0.850884	0.735881	-0.178915	-0.464085
E4_GLUCOPANCREAS	cDC2_4	1.07341	0.948198	-0.101905	-0.424022
E4_GLUCOPANCREAS	cDC2_5	0.981489	0.783314	-0.112164	-0.448653
E4_GLUCOPANCREAS	cDC2_6	1.70618	1.52327	0.0632852	-0.4166
E4_GLUCOPANCREAS	cDC2_7	0.869109	0.731743	-0.188082	-0.421707
E4_GLUCOPANCREAS	cDC2_8 / DC3	0.728793	0.64715	-0.222072	-0.400164
E4_GLUCOPANCREAS	cDC2_9	0.744837	0.603823	-0.103504	-0.361606
E4_GLUCOPANCREAS	mDC	0.594611	0.451623	-0.186625	-0.428356
E4_GLUCOPANCREAS	pDC_1	3.1896	3.33605	0.259461	-0.388764
E4_GLUCOPANCREAS	pDC_2	2.96446	3.00433	0.207651	-0.396431
E4_GLUCOPANCREAS	pDC_3	2.67789	2.66318	0.224425	-0.2466
E4_GLUCOPANCREAS	pDC_4	2.92639	2.96435	0.287449	-0.355143
E4_GLUCOPANCREAS	pDC_5	2.85194	2.70354	0.18833	-0.224552
E4_GLUCOPANCREAS	pDC_6	2.36518	2.32679	0.202213	-0.379596
E4_GOITREDIFF	HSPC_1	3.13543	3.15621	0.0873558	-0.349598
E4_GOITREDIFF	HSPC_2	4.02292	4.29899	0.213961	-0.34217
E4_GOITREDIFF	HSPC_3	3.39658	3.61249	0.0906704	-0.294871
E4_GOITREDIFF	T /NK /B	2.15795	1.96529	-0.030569	-0.36169
E4_GOITREDIFF	cDC1_1	1.52219	1.32179	-0.0464341	-0.403712
E4_GOITREDIFF	cDC1_2	1.21465	0.89938	-0.0879483	-0.395812
E4_GOITREDIFF	cDC2_1	3.47664	3.5215	0.209906	-0.358873
E4_GOITREDIFF	cDC2_10	2.46821	2.21109	0.253403	-0.284864
E4_GOITREDIFF	cDC2_11	2.99292	3.00928	0.0147113	-0.383281
E4_GOITREDIFF	cDC2_2	3.4898	3.59415	0.222663	-0.333402
E4_GOITREDIFF	cDC2_3	3.07908	2.99096	0.272154	-0.275534
E4_GOITREDIFF	cDC2_4	3.3721	3.4535	0.145623	-0.367826
E4_GOITREDIFF	cDC2_5	3.10152	3.10564	0.172271	-0.347787
E4_GOITREDIFF	cDC2_6	1.97614	1.87924	0.00718985	-0.414327
E4_GOITREDIFF	cDC2_7	3.27057	3.23548	0.0916643	-0.386096
E4_GOITREDIFF	cDC2_8 / DC3	3.27973	3.27557	0.257614	-0.316109
E4_GOITREDIFF	cDC2_9	2.38746	2.33192	0.0840757	-0.375038
E4_GOITREDIFF	mDC	2.05758	1.80581	0.121201	-0.346452
E4_GOITREDIFF	pDC_1	0.73198	0.606888	-0.251668	-0.464431
E4_GOITREDIFF	pDC_2	0.904348	0.753401	-0.200955	-0.450678
E4_GOITREDIFF	pDC_3	1.09425	0.881449	-0.171626	-0.464984
E4_GOITREDIFF	pDC_4	0.765498	0.627024	-0.225287	-0.442237
E4_GOITREDIFF	pDC_5	0.895606	0.847352	-0.218227	-0.278538
E4_GOITREDIFF	pDC_6	1.44174	1.27389	-0.105817	-0.457354
E4_GOITREMULTINOD	HSPC_1	2.12589	2.07954	0.199478	-0.0902813
E4_GOITREMULTINOD	HSPC_2	1.68717	1.66538	0.0951194	-0.0801418
E4_GOITREMULTINOD	HSPC_3	1.82016	1.66951	0.180867	-0.0349171
E4_GOITREMULTINOD	T /NK /B	1.41188	1.26472	0.0478461	-0.196626
E4_GOITREMULTINOD	cDC1_1	2.01474	1.95411	0.00447272	-0.307124
E4_GOITREMULTINOD	cDC1_2	1.66178	1.53125	0.0822876	-0.224135
E4_GOITREMULTINOD	cDC2_1	3.43351	3.66754	0.323477	-0.102297
E4_GOITREMULTINOD	cDC2_10	1.93987	1.65142	0.240154	-0.0570539
E4_GOITREMULTINOD	cDC2_11	2.78075	2.64341	0.162254	-0.179018
E4_GOITREMULTINOD	cDC2_2	3.22626	3.37724	0.221183	-0.180781
E4_GOITREMULTINOD	cDC2_3	2.51964	2.34463	0.305952	0.0128739
E4_GOITREMULTINOD	cDC2_4	2.90674	2.96517	0.163162	-0.219976
E4_GOITREMULTINOD	cDC2_5	2.85764	2.82551	0.327656	0.0251795
E4_GOITREMULTINOD	cDC2_6	1.63433	1.53369	-0.0194185	-0.291289
E4_GOITREMULTINOD	cDC2_7	3.12228	3.15069	0.346394	-0.0301008
E4_GOITREMULTINOD	cDC2_8 / DC3	3.03408	3.08203	0.419751	-0.0268845
E4_GOITREMULTINOD	cDC2_9	2.31886	2.27389	0.135523	-0.213379
E4_GOITREMULTINOD	mDC	2.04119	1.94731	0.0511302	-0.296036
E4_GOITREMULTINOD	pDC_1	0.447039	0.352979	-0.341716	-0.501846
E4_GOITREMULTINOD	pDC_2	0.458558	0.340058	-0.39825	-0.535359
E4_GOITREMULTINOD	pDC_3	0.519908	0.384731	-0.317578	-0.452273
E4_GOITREMULTINOD	pDC_4	0.437813	0.312032	-0.341793	-0.461112
E4_GOITREMULTINOD	pDC_5	0.602417	0.529907	-0.231431	-0.373748
E4_GOITREMULTINOD	pDC_6	0.813516	0.644616	-0.244151	-0.449774
E4_GOITRENAS	HSPC_1	2.60293	2.52479	-0.0433786	-0.308964
E4_GOITRENAS	HSPC_2	2.02755	1.75272	-0.00325706	-0.293633
E4_GOITRENAS	HSPC_3	2.07209	1.94236	0.105853	-0.21692
E4_GOITRENAS	T /NK /B	2.81687	2.53326	0.0782884	-0.321627
E4_GOITRENAS	cDC1_1	2.89926	2.94598	0.119866	-0.219868
E4_GOITRENAS	cDC1_2	2.52946	2.33639	0.148435	-0.159259
E4_GOITRENAS	cDC2_1	2.99879	2.90279	0.0372616	-0.285818
E4_GOITRENAS	cDC2_10	2.72693	2.53681	0.0952875	-0.221344
E4_GOITRENAS	cDC2_11	2.96823	2.93938	0.014541	-0.277958
E4_GOITRENAS	cDC2_2	3.32658	3.21883	0.117909	-0.232054
E4_GOITRENAS	cDC2_3	3.08233	2.98581	0.148065	-0.212341
E4_GOITRENAS	cDC2_4	3.62841	3.73593	0.179106	-0.251998
E4_GOITRENAS	cDC2_5	3.19604	3.16885	0.14735	-0.225526
E4_GOITRENAS	cDC2_6	3.03409	2.93437	0.0139696	-0.299281
E4_GOITRENAS	cDC2_7	2.92828	2.76972	0.0335539	-0.313384
E4_GOITRENAS	cDC2_8 / DC3	1.99585	1.81027	0.00392963	-0.285272
E4_GOITRENAS	cDC2_9	2.56137	2.28574	-0.0480879	-0.283607
E4_GOITRENAS	mDC	2.98156	2.69281	0.167816	-0.240594
E4_GOITRENAS	pDC_1	1.69358	1.59996	-0.18078	-0.418696
E4_GOITRENAS	pDC_2	1.77669	1.64868	-0.150396	-0.409234
E4_GOITRENAS	pDC_3	2.32819	2.22891	-0.114086	-0.379913
E4_GOITRENAS	pDC_4	1.56681	1.39121	-0.160263	-0.416863
E4_GOITRENAS	pDC_5	1.38852	1.3226	-0.164378	-0.274025
E4_GOITRENAS	pDC_6	2.31086	2.07757	-0.0836894	-0.385436
E4_GOITRENOD	HSPC_1	5.08374	4.82099	-0.0131457	-0.219992
E4_GOITRENOD	HSPC_2	5.46615	5.32616	0.000865855	-0.222877
E4_GOITRENOD	HSPC_3	5.25959	5.72096	0.0242811	-0.163291
E4_GOITRENOD	T /NK /B	4.74116	4.43276	0.253557	-0.186377
E4_GOITRENOD	cDC1_1	3.41031	2.77933	-0.0919198	-0.249671
E4_GOITRENOD	cDC1_2	3.24565	2.64385	-0.0964367	-0.277663
E4_GOITRENOD	cDC2_1	5.06286	4.57781	0.0311234	-0.216206
E4_GOITRENOD	cDC2_10	5.3584	4.31907	0.251147	-0.229447
E4_GOITRENOD	cDC2_11	4.33704	3.87312	0.225673	-0.192114
E4_GOITRENOD	cDC2_2	4.93579	4.53007	0.101454	-0.209745
E4_GOITRENOD	cDC2_3	4.99774	4.10193	0.0523974	-0.227946
E4_GOITRENOD	cDC2_4	4.73079	4.37913	-0.0639653	-0.205133
E4_GOITRENOD	cDC2_5	4.97678	4.55624	0.0294762	-0.221156
E4_GOITRENOD	cDC2_6	5.54599	5.31824	0.103288	-0.221099
E4_GOITRENOD	cDC2_7	4.27834	3.75421	0.0128401	-0.220339
E4_GOITRENOD	cDC2_8 / DC3	4.18878	3.9106	0.0365753	-0.198611
E4_GOITRENOD	cDC2_9	4.61189	3.29023	0.0444335	-0.199352
E4_GOITRENOD	mDC	4.65526	3.49971	0.0540299	-0.207669
E4_GOITRENOD	pDC_1	6.08617	6.07178	0.0855191	-0.199756
E4_GOITRENOD	pDC_2	6.18527	6.10422	0.117993	-0.203521
E4_GOITRENOD	pDC_3	6.05272	5.88816	0.0618761	-0.221513
E4_GOITRENOD	pDC_4	5.15002	5.04615	0.094219	-0.195781
E4_GOITRENOD	pDC_5	4.1558	3.6654	0.0250949	-0.137941
E4_GOITRENOD	pDC_6	5.33164	5.04798	-0.0778004	-0.214834
E4_GRAVES_STRICT	HSPC_1	2.90326	3.09416	0.233556	-0.148201
E4_GRAVES_STRICT	HSPC_2	1.66493	1.53488	-0.118071	-0.397406
E4_GRAVES_STRICT	HSPC_3	2.48825	2.47211	0.135303	-0.283608
E4_GRAVES_STRICT	T /NK /B	1.87456	1.66791	-0.11314	-0.387607
E4_GRAVES_STRICT	cDC1_1	1.80135	1.59026	-0.0323154	-0.383536
E4_GRAVES_STRICT	cDC1_2	1.64213	1.49571	0.0332901	-0.263057
E4_GRAVES_STRICT	cDC2_1	2.93304	3.00619	0.198023	-0.226435
E4_GRAVES_STRICT	cDC2_10	1.6668	1.53072	-0.0516084	-0.240415
E4_GRAVES_STRICT	cDC2_11	2.19708	2.10253	0.0466234	-0.297317
E4_GRAVES_STRICT	cDC2_2	2.75452	2.7907	0.151771	-0.271291
E4_GRAVES_STRICT	cDC2_3	2.1361	2.05241	0.089143	-0.202151
E4_GRAVES_STRICT	cDC2_4	2.32392	2.31591	0.0212336	-0.335245
E4_GRAVES_STRICT	cDC2_5	2.55766	2.59626	0.176963	-0.172634
E4_GRAVES_STRICT	cDC2_6	2.04173	1.88161	0.00398071	-0.346954
E4_GRAVES_STRICT	cDC2_7	2.51265	2.47146	0.056309	-0.33926
E4_GRAVES_STRICT	cDC2_8 / DC3	2.56792	2.52247	0.150436	-0.288699
E4_GRAVES_STRICT	cDC2_9	1.69778	1.61154	-0.0236171	-0.347319
E4_GRAVES_STRICT	mDC	1.90609	1.80478	0.0844968	-0.310341
E4_GRAVES_STRICT	pDC_1	1.28454	1.12298	-0.163905	-0.506677
E4_GRAVES_STRICT	pDC_2	1.26603	1.10931	-0.143196	-0.503699
E4_GRAVES_STRICT	pDC_3	1.38657	1.2684	-0.109617	-0.354091
E4_GRAVES_STRICT	pDC_4	1.20116	1.0389	-0.186085	-0.516434
E4_GRAVES_STRICT	pDC_5	1.83258	1.74475	-0.0995617	-0.300029
E4_GRAVES_STRICT	pDC_6	1.5002	1.29681	-0.126259	-0.458946
E4_HYPERALDO	HSPC_1	5.17003	4.43658	0.00676203	-0.233401
E4_HYPERALDO	HSPC_2	7.23175	7.25971	0.0250146	-0.225185
E4_HYPERALDO	HSPC_3	10.4697	12.2061	0.367156	-0.158945
E4_HYPERALDO	T /NK /B	3.94149	3.54924	-0.0337643	-0.21838
E4_HYPERALDO	cDC1_1	6.79692	6.54131	0.172735	-0.175
E4_HYPERALDO	cDC1_2	5.63135	4.86363	0.415101	-0.195434
E4_HYPERALDO	cDC2_1	6.72781	6.63301	0.0783845	-0.240584
E4_HYPERALDO	cDC2_10	4.99214	4.48049	-0.0232699	-0.281204
E4_HYPERALDO	cDC2_11	6.27455	5.9323	0.32935	-0.241482
E4_HYPERALDO	cDC2_2	6.9177	6.93234	0.200275	-0.216934
E4_HYPERALDO	cDC2_3	6.21708	5.81136	0.159429	-0.240697
E4_HYPERALDO	cDC2_4	6.566	6.46222	0.0722652	-0.240559
E4_HYPERALDO	cDC2_5	6.14888	6.01014	0.208505	-0.235391
E4_HYPERALDO	cDC2_6	5.81352	5.29059	0.099145	-0.245915
E4_HYPERALDO	cDC2_7	6.6127	6.30155	0.107305	-0.231816
E4_HYPERALDO	cDC2_8 / DC3	5.6452	5.33314	-0.00705338	-0.230865
E4_HYPERALDO	cDC2_9	5.45705	5.39671	0.102184	-0.209935
E4_HYPERALDO	mDC	4.67993	4.06619	0.0929176	-0.211177
E4_HYPERALDO	pDC_1	2.45866	1.82143	-0.14818	-0.277664
E4_HYPERALDO	pDC_2	2.70868	2.10382	-0.160634	-0.271524
E4_HYPERALDO	pDC_3	4.07815	3.80489	-0.108159	-0.311874
E4_HYPERALDO	pDC_4	2.38252	1.68189	-0.10586	-0.269511
E4_HYPERALDO	pDC_5	1.95398	1.44859	0.0674972	-0.198425
E4_HYPERALDO	pDC_6	3.778	3.22725	-0.07014	-0.276586
E4_HYPERCHOL	HSPC_1	2.28703	2.33755	0.0580712	-0.238174
E4_HYPERCHOL	HSPC_2	2.44256	2.3849	0.0762265	-0.153759
E4_HYPERCHOL	HSPC_3	2.15468	2.26907	-0.035971	-0.309481
E4_HYPERCHOL	T /NK /B	1.66443	1.54288	-0.164033	-0.435784
E4_HYPERCHOL	cDC1_1	2.47817	2.47395	0.0844947	-0.179709
E4_HYPERCHOL	cDC1_2	2.24607	2.0734	0.264833	0.00527304
E4_HYPERCHOL	cDC2_1	2.61578	2.64843	0.0967583	-0.217243
E4_HYPERCHOL	cDC2_10	1.92734	1.78306	0.124784	-0.00204559
E4_HYPERCHOL	cDC2_11	2.3839	2.26682	0.123422	-0.216051
E4_HYPERCHOL	cDC2_2	2.61913	2.69652	0.0707398	-0.230871
E4_HYPERCHOL	cDC2_3	2.1999	2.10435	0.102067	-0.142817
E4_HYPERCHOL	cDC2_4	2.66757	2.7413	0.0500603	-0.259451
E4_HYPERCHOL	cDC2_5	2.21301	2.2071	-0.0115084	-0.246263
E4_HYPERCHOL	cDC2_6	1.89808	1.86181	-0.0685904	-0.268157
E4_HYPERCHOL	cDC2_7	2.42487	2.43066	0.00151718	-0.26588
E4_HYPERCHOL	cDC2_8 / DC3	2.24525	2.14888	0.12837	-0.133869
E4_HYPERCHOL	cDC2_9	2.17764	2.20921	-0.00742074	-0.289735
E4_HYPERCHOL	mDC	1.8011	1.61651	0.0441253	-0.239363
E4_HYPERCHOL	pDC_1	1.61494	1.52945	-0.105004	-0.320592
E4_HYPERCHOL	pDC_2	1.58307	1.48593	-0.123636	-0.352518
E4_HYPERCHOL	pDC_3	1.61078	1.53424	-0.0840625	-0.291628
E4_HYPERCHOL	pDC_4	1.51094	1.36194	-0.0871211	-0.310099
E4_HYPERCHOL	pDC_5	2.23182	2.10132	-0.052636	-0.332063
E4_HYPERCHOL	pDC_6	1.75959	1.61019	-0.0436785	-0.267274
E4_HYPERGLYCER	HSPC_1	2.08985	1.94427	0.00948674	-0.364103
E4_HYPERGLYCER	HSPC_2	2.40625	2.22105	0.0237915	-0.421615
E4_HYPERGLYCER	HSPC_3	2.20984	2.2308	-0.0281396	-0.34934
E4_HYPERGLYCER	T /NK /B	1.99652	1.92024	-0.061143	-0.463667
E4_HYPERGLYCER	cDC1_1	1.90971	1.79444	-0.0651216	-0.474228
E4_HYPERGLYCER	cDC1_2	1.23802	1.04859	-0.182251	-0.45801
E4_HYPERGLYCER	cDC2_1	3.09917	3.11383	0.0872072	-0.425976
E4_HYPERGLYCER	cDC2_10	2.29812	2.09004	0.140046	-0.199499
E4_HYPERGLYCER	cDC2_11	2.88057	2.73628	0.0393567	-0.407869
E4_HYPERGLYCER	cDC2_2	3.36203	3.49722	0.165984	-0.384213
E4_HYPERGLYCER	cDC2_3	2.76269	2.67686	0.142259	-0.248974
E4_HYPERGLYCER	cDC2_4	3.40425	3.55444	0.164317	-0.400978
E4_HYPERGLYCER	cDC2_5	2.80263	2.80671	0.113739	-0.370201
E4_HYPERGLYCER	cDC2_6	2.24979	2.20793	-0.00858753	-0.452157
E4_HYPERGLYCER	cDC2_7	3.18182	3.18871	0.327395	-0.339692
E4_HYPERGLYCER	cDC2_8 / DC3	2.54558	2.53014	0.0681568	-0.375885
E4_HYPERGLYCER	cDC2_9	2.98602	3.12904	0.293344	-0.315959
E4_HYPERGLYCER	mDC	2.87602	2.67935	0.261952	-0.274703
E4_HYPERGLYCER	pDC_1	1.30077	1.18015	-0.17502	-0.509195
E4_HYPERGLYCER	pDC_2	1.35297	1.22581	-0.11046	-0.493186
E4_HYPERGLYCER	pDC_3	1.36282	1.17404	-0.157818	-0.521006
E4_HYPERGLYCER	pDC_4	1.28683	1.07886	-0.114458	-0.485997
E4_HYPERGLYCER	pDC_5	1.81084	1.82945	-0.0771837	-0.274044
E4_HYPERGLYCER	pDC_6	1.6904	1.46449	0.00486489	-0.457912
E4_HYPERLIPMIX	HSPC_1	2.6781	2.4418	-0.14159	-0.271062
E4_HYPERLIPMIX	HSPC_2	4.35475	4.14909	0.0123006	-0.269116
E4_HYPERLIPMIX	HSPC_3	2.93569	2.09065	-0.0566171	-0.197643
E4_HYPERLIPMIX	T /NK /B	2.14697	2.04298	-0.130481	-0.220709
E4_HYPERLIPMIX	cDC1_1	4.14706	3.57782	0.0591852	-0.242995
E4_HYPERLIPMIX	cDC1_2	4.25424	3.71354	0.0310622	-0.288794
E4_HYPERLIPMIX	cDC2_1	5.59342	5.45835	0.214079	-0.225838
E4_HYPERLIPMIX	cDC2_10	3.93156	3.12232	0.0975477	-0.260936
E4_HYPERLIPMIX	cDC2_11	4.03203	3.67795	0.0994364	-0.215556
E4_HYPERLIPMIX	cDC2_2	4.69802	4.32658	0.156896	-0.217074
E4_HYPERLIPMIX	cDC2_3	4.47069	3.99707	0.138382	-0.248309
E4_HYPERLIPMIX	cDC2_4	3.96005	3.72649	0.0558973	-0.21815
E4_HYPERLIPMIX	cDC2_5	5.10835	4.79572	0.167897	-0.241461
E4_HYPERLIPMIX	cDC2_6	4.35611	3.95933	0.0900948	-0.232536
E4_HYPERLIPMIX	cDC2_7	4.38363	3.86561	0.105141	-0.209322
E4_HYPERLIPMIX	cDC2_8 / DC3	4.35806	4.0653	0.26325	-0.214431
E4_HYPERLIPMIX	cDC2_9	2.77554	2.60054	-0.151852	-0.242557
E4_HYPERLIPMIX	mDC	4.39033	3.90022	0.161089	-0.230688
E4_HYPERLIPMIX	pDC_1	1.54965	1.27943	-0.10485	-0.223778
E4_HYPERLIPMIX	pDC_2	1.58308	1.26545	-0.13187	-0.226232
E4_HYPERLIPMIX	pDC_3	2.24761	1.89017	-0.108052	-0.256666
E4_HYPERLIPMIX	pDC_4	1.45447	1.10649	-0.040285	-0.217319
E4_HYPERLIPMIX	pDC_5	1.18218	1.0043	-0.030617	-0.159849
E4_HYPERLIPMIX	pDC_6	2.38318	1.62986	-0.0348675	-0.231197
E4_HYPERLIPNAS	HSPC_1	3.89173	4.09323	0.103864	-0.277847
E4_HYPERLIPNAS	HSPC_2	3.3368	3.43843	0.120882	-0.225148
E4_HYPERLIPNAS	HSPC_3	2.53717	2.54193	-0.0168436	-0.319382
E4_HYPERLIPNAS	T /NK /B	2.49946	2.18376	-0.0893221	-0.327636
E4_HYPERLIPNAS	cDC1_1	2.73111	2.52245	0.0285493	-0.2601
E4_HYPERLIPNAS	cDC1_2	2.35388	2.01302	0.106895	-0.213594
E4_HYPERLIPNAS	cDC2_1	3.0542	2.97111	0.103835	-0.253208
E4_HYPERLIPNAS	cDC2_10	2.28018	1.95159	0.0418601	-0.18426
E4_HYPERLIPNAS	cDC2_11	2.51368	2.49072	-0.0246253	-0.30968
E4_HYPERLIPNAS	cDC2_2	2.81023	2.73925	0.0450167	-0.272999
E4_HYPERLIPNAS	cDC2_3	2.7029	2.55975	0.112952	-0.227062
E4_HYPERLIPNAS	cDC2_4	2.91608	2.83073	0.041793	-0.305989
E4_HYPERLIPNAS	cDC2_5	2.90943	2.78107	0.0574174	-0.292846
E4_HYPERLIPNAS	cDC2_6	2.41878	2.29844	-0.0560932	-0.33135
E4_HYPERLIPNAS	cDC2_7	2.66322	2.53042	0.0212246	-0.300456
E4_HYPERLIPNAS	cDC2_8 / DC3	3.02715	2.80026	0.202851	-0.231073
E4_HYPERLIPNAS	cDC2_9	2.07668	2.06896	-0.0875972	-0.324592
E4_HYPERLIPNAS	mDC	2.27676	1.87919	0.103948	-0.214674
E4_HYPERLIPNAS	pDC_1	2.73104	2.4741	-0.123647	-0.474229
E4_HYPERLIPNAS	pDC_2	2.3267	2.04953	-0.155419	-0.460445
E4_HYPERLIPNAS	pDC_3	2.35461	2.00288	-0.134187	-0.399869
E4_HYPERLIPNAS	pDC_4	2.29551	1.97034	-0.152161	-0.454546
E4_HYPERLIPNAS	pDC_5	3.27242	3.00084	0.0577951	-0.275663
E4_HYPERLIPNAS	pDC_6	2.52296	2.27097	-0.0361918	-0.401037
E4_HYPERPARA	HSPC_1	1.45683	1.33662	-0.178092	-0.397642
E4_HYPERPARA	HSPC_2	4.1182	3.74791	0.260594	-0.383202
E4_HYPERPARA	HSPC_3	1.78475	1.62817	0.00525201	-0.326999
E4_HYPERPARA	T /NK /B	1.288	1.13293	-0.0672556	-0.324716
E4_HYPERPARA	cDC1_1	0.541073	0.314725	-0.174977	-0.33431
E4_HYPERPARA	cDC1_2	0.592933	0.426869	-0.17837	-0.327811
E4_HYPERPARA	cDC2_1	0.867268	0.686674	-0.19344	-0.370872
E4_HYPERPARA	cDC2_10	0.919501	0.747302	0.132353	-0.36193
E4_HYPERPARA	cDC2_11	0.757997	0.605033	-0.139693	-0.377657
E4_HYPERPARA	cDC2_2	0.769743	0.684931	-0.185984	-0.350473
E4_HYPERPARA	cDC2_3	0.919534	0.77557	-0.200723	-0.366229
E4_HYPERPARA	cDC2_4	0.835083	0.732313	-0.131845	-0.305255
E4_HYPERPARA	cDC2_5	1.02129	0.834403	-0.157275	-0.377823
E4_HYPERPARA	cDC2_6	1.59888	1.47099	-0.0302107	-0.303628
E4_HYPERPARA	cDC2_7	0.7674	0.638318	-0.217129	-0.392221
E4_HYPERPARA	cDC2_8 / DC3	0.517961	0.406182	-0.242599	-0.375787
E4_HYPERPARA	cDC2_9	0.524583	0.452873	-0.193417	-0.296966
E4_HYPERPARA	mDC	0.528697	0.30703	-0.17176	-0.331058
E4_HYPERPARA	pDC_1	4.72291	4.75009	0.398004	-0.283264
E4_HYPERPARA	pDC_2	4.14448	3.85182	0.268886	-0.305417
E4_HYPERPARA	pDC_3	3.31709	3.06373	0.133301	-0.327116
E4_HYPERPARA	pDC_4	4.13378	3.909	0.381964	-0.298834
E4_HYPERPARA	pDC_5	4.3835	4.21757	0.353362	-0.210279
E4_HYPERPARA	pDC_6	2.60551	2.43016	-0.00140229	-0.35302
E4_HYPOKALAEMIA	HSPC_1	6.17215	4.64639	-0.0899571	-0.138263
E4_HYPOKALAEMIA	HSPC_2	4.15643	2.17422	-0.102307	-0.140611
E4_HYPOKALAEMIA	HSPC_3	6.64165	4.44656	-0.0555712	-0.111206
E4_HYPOKALAEMIA	T /NK /B	7.48835	6.34304	-0.0872534	-0.125017
E4_HYPOKALAEMIA	cDC1_1	12.5961	9.27971	-0.0448268	-0.150048
E4_HYPOKALAEMIA	cDC1_2	13.2337	9.97434	-0.0456881	-0.176889
E4_HYPOKALAEMIA	cDC2_1	5.94893	3.69074	-0.092627	-0.132726
E4_HYPOKALAEMIA	cDC2_10	7.28561	5.12585	-0.0667108	-0.146508
E4_HYPOKALAEMIA	cDC2_11	5.81929	4.31311	-0.10268	-0.127221
E4_HYPOKALAEMIA	cDC2_2	5.98244	4.87689	-0.0747676	-0.128313
E4_HYPOKALAEMIA	cDC2_3	6.48585	5.00897	-0.0701817	-0.141479
E4_HYPOKALAEMIA	cDC2_4	6.49185	5.45605	-0.012167	-0.127532
E4_HYPOKALAEMIA	cDC2_5	6.22034	3.90127	-0.103355	-0.137535
E4_HYPOKALAEMIA	cDC2_6	11.0092	7.61428	-0.0850315	-0.141402
E4_HYPOKALAEMIA	cDC2_7	6.14069	4.1849	-0.045454	-0.13121
E4_HYPOKALAEMIA	cDC2_8 / DC3	4.82118	3.45235	-0.0629633	-0.125706
E4_HYPOKALAEMIA	cDC2_9	8.21537	5.29636	-0.00261797	-0.136854
E4_HYPOKALAEMIA	mDC	5.2966	3.15032	-0.119662	-0.142423
E4_HYPOKALAEMIA	pDC_1	26.6111	26.4915	1.30613	-0.118194
E4_HYPOKALAEMIA	pDC_2	23.2254	22.3108	0.589801	-0.123858
E4_HYPOKALAEMIA	pDC_3	18.96	17.6734	0.097184	-0.129902
E4_HYPOKALAEMIA	pDC_4	22.7525	21.4273	2.30652	-0.118207
E4_HYPOKALAEMIA	pDC_5	20.5892	15.9366	1.79907	-0.0954139
E4_HYPOKALAEMIA	pDC_6	17.444	16.0576	0.984938	-0.134329
E4_HYPOOSMNAT	HSPC_1	2.26791	2.23974	0.0242105	-0.256971
E4_HYPOOSMNAT	HSPC_2	2.42779	2.45503	0.0102695	-0.299251
E4_HYPOOSMNAT	HSPC_3	2.03614	2.21254	-0.0921586	-0.378808
E4_HYPOOSMNAT	T /NK /B	1.99071	1.82071	0.0383148	-0.349369
E4_HYPOOSMNAT	cDC1_1	2.29271	2.19161	-0.00144302	-0.380992
E4_HYPOOSMNAT	cDC1_2	1.66585	1.49204	0.000139539	-0.222696
E4_HYPOOSMNAT	cDC2_1	2.58609	2.58483	0.0259103	-0.385121
E4_HYPOOSMNAT	cDC2_10	1.91533	1.72285	0.121865	-0.140892
E4_HYPOOSMNAT	cDC2_11	2.40219	2.25238	0.204429	-0.320537
E4_HYPOOSMNAT	cDC2_2	2.69272	2.71596	0.0348135	-0.393986
E4_HYPOOSMNAT	cDC2_3	2.13792	2.03685	0.0725363	-0.212393
E4_HYPOOSMNAT	cDC2_4	2.63935	2.66177	-0.0059387	-0.398981
E4_HYPOOSMNAT	cDC2_5	2.39958	2.42155	0.0408693	-0.284087
E4_HYPOOSMNAT	cDC2_6	2.47874	2.48324	0.0812553	-0.266331
E4_HYPOOSMNAT	cDC2_7	2.34075	2.32977	0.0657054	-0.347304
E4_HYPOOSMNAT	cDC2_8 / DC3	2.2898	2.15036	0.00798427	-0.42017
E4_HYPOOSMNAT	cDC2_9	2.2076	2.22638	-0.0781846	-0.46932
E4_HYPOOSMNAT	mDC	1.91052	1.6643	0.0699896	-0.305975
E4_HYPOOSMNAT	pDC_1	1.96159	1.86296	-0.100822	-0.534633
E4_HYPOOSMNAT	pDC_2	1.97392	1.89652	-0.0407073	-0.483523
E4_HYPOOSMNAT	pDC_3	2.02793	1.92046	0.0816797	-0.175371
E4_HYPOOSMNAT	pDC_4	1.87265	1.72224	-0.122036	-0.529882
E4_HYPOOSMNAT	pDC_5	2.79629	2.86127	0.0671192	-0.270321
E4_HYPOOSMNAT	pDC_6	2.12382	1.95453	-0.0501961	-0.452076
E4_HYTHY_AI_STRICT	HSPC_1	1.71322	1.63271	-0.0785844	-0.269335
E4_HYTHY_AI_STRICT	HSPC_2	0.687616	0.402408	-0.476449	-0.616469
E4_HYTHY_AI_STRICT	HSPC_3	1.31706	1.2117	-0.0424093	-0.179249
E4_HYTHY_AI_STRICT	T /NK /B	1.61848	1.5401	-0.251605	-0.366977
E4_HYTHY_AI_STRICT	cDC1_1	1.18366	1.08623	-0.161148	-0.306476
E4_HYTHY_AI_STRICT	cDC1_2	1.05936	0.937496	0.00845193	-0.0991689
E4_HYTHY_AI_STRICT	cDC2_1	1.99416	1.97405	0.0191877	-0.135929
E4_HYTHY_AI_STRICT	cDC2_10	1.34356	1.21487	0.129904	0.0385481
E4_HYTHY_AI_STRICT	cDC2_11	1.5195	1.44213	-0.0765339	-0.215377
E4_HYTHY_AI_STRICT	cDC2_2	1.82027	1.79514	-0.00462709	-0.197958
E4_HYTHY_AI_STRICT	cDC2_3	1.57269	1.48198	0.00152894	-0.166504
E4_HYTHY_AI_STRICT	cDC2_4	1.59929	1.5345	-0.149521	-0.259233
E4_HYTHY_AI_STRICT	cDC2_5	1.71436	1.70016	-0.024729	-0.147126
E4_HYTHY_AI_STRICT	cDC2_6	1.7931	1.7064	0.00485188	-0.139535
E4_HYTHY_AI_STRICT	cDC2_7	1.76914	1.71077	-0.0320122	-0.206837
E4_HYTHY_AI_STRICT	cDC2_8 / DC3	1.87995	1.75392	0.0528581	-0.126313
E4_HYTHY_AI_STRICT	cDC2_9	1.18851	1.03892	-0.158888	-0.267143
E4_HYTHY_AI_STRICT	mDC	1.41876	1.30704	-0.0924389	-0.267173
E4_HYTHY_AI_STRICT	pDC_1	1.8845	1.90245	0.0373878	-0.0914199
E4_HYTHY_AI_STRICT	pDC_2	1.86709	1.83049	0.0529171	-0.0835031
E4_HYTHY_AI_STRICT	pDC_3	2.4296	2.5496	0.289061	0.159593
E4_HYTHY_AI_STRICT	pDC_4	1.77253	1.73685	0.115931	-0.027455
E4_HYTHY_AI_STRICT	pDC_5	1.91499	1.88507	-0.0386951	-0.278445
E4_HYTHY_AI_STRICT	pDC_6	1.90391	1.8508	0.031422	-0.166921
E4_LACTONAS	HSPC_1	3.7499	3.39227	-0.0518835	-0.210805
E4_LACTONAS	HSPC_2	2.77141	2.33303	-0.0204589	-0.225551
E4_LACTONAS	HSPC_3	3.01554	2.16278	-0.0856696	-0.184459
E4_LACTONAS	T /NK /B	4.7868	4.58894	0.213261	-0.166828
E4_LACTONAS	cDC1_1	6.04154	5.83241	0.0414319	-0.22899
E4_LACTONAS	cDC1_2	6.11648	5.78847	0.174877	-0.163335
E4_LACTONAS	cDC2_1	4.18181	3.99638	-0.0545832	-0.238687
E4_LACTONAS	cDC2_10	4.01694	3.46937	0.00616553	-0.200784
E4_LACTONAS	cDC2_11	3.56859	3.16699	-0.0320283	-0.23187
E4_LACTONAS	cDC2_2	3.86064	3.70811	-0.0387144	-0.237522
E4_LACTONAS	cDC2_3	4.30011	3.78478	0.00638212	-0.241602
E4_LACTONAS	cDC2_4	3.81258	3.53624	-0.051827	-0.215706
E4_LACTONAS	cDC2_5	4.21537	3.89184	0.00693352	-0.238407
E4_LACTONAS	cDC2_6	4.32481	4.09133	-0.0800221	-0.248806
E4_LACTONAS	cDC2_7	3.82825	3.53125	-0.0975699	-0.244315
E4_LACTONAS	cDC2_8 / DC3	3.92076	3.37329	0.0692582	-0.212156
E4_LACTONAS	cDC2_9	4.31101	3.60839	0.0275392	-0.220997
E4_LACTONAS	mDC	5.08622	3.87135	0.118052	-0.221919
E4_LACTONAS	pDC_1	5.65034	5.54548	0.109516	-0.213188
E4_LACTONAS	pDC_2	5.96558	5.73225	0.151083	-0.205461
E4_LACTONAS	pDC_3	6.7643	6.67042	0.279534	-0.14503
E4_LACTONAS	pDC_4	5.01821	4.72329	0.0653747	-0.222194
E4_LACTONAS	pDC_5	6.4663	6.68153	0.191765	-0.176532
E4_LACTONAS	pDC_6	4.76671	4.47332	0.0671563	-0.208175
E4_LIPOPROT	HSPC_1	2.86381	2.93086	0.0487227	-0.28502
E4_LIPOPROT	HSPC_2	3.54719	3.96247	0.199821	-0.222074
E4_LIPOPROT	HSPC_3	3.30651	3.64642	0.0234126	-0.236063
E4_LIPOPROT	T /NK /B	2.1317	2.08069	-0.0978827	-0.412265
E4_LIPOPROT	cDC1_1	2.35022	2.31093	-0.0273275	-0.312094
E4_LIPOPROT	cDC1_2	2.0102	1.77428	0.160045	-0.136402
E4_LIPOPROT	cDC2_1	2.65157	2.62714	0.0236137	-0.297231
E4_LIPOPROT	cDC2_10	1.88633	1.70162	0.0226088	-0.286961
E4_LIPOPROT	cDC2_11	2.25209	2.10209	0.0132425	-0.367488
E4_LIPOPROT	cDC2_2	2.62083	2.62978	-0.0131168	-0.308376
E4_LIPOPROT	cDC2_3	2.17656	2.0283	0.0580179	-0.271696
E4_LIPOPROT	cDC2_4	2.53735	2.43952	0.00913489	-0.289097
E4_LIPOPROT	cDC2_5	2.32699	2.28376	-0.0294425	-0.330686
E4_LIPOPROT	cDC2_6	2.04241	1.9499	-0.0569294	-0.312236
E4_LIPOPROT	cDC2_7	2.43329	2.3505	-0.0444314	-0.319828
E4_LIPOPROT	cDC2_8 / DC3	2.50779	2.39691	0.115851	-0.269055
E4_LIPOPROT	cDC2_9	2.16395	2.19175	-0.0404138	-0.307212
E4_LIPOPROT	mDC	1.87881	1.53794	0.00285123	-0.30125
E4_LIPOPROT	pDC_1	2.52513	2.50025	0.0068717	-0.300401
E4_LIPOPROT	pDC_2	2.30127	2.25148	-0.0672082	-0.334854
E4_LIPOPROT	pDC_3	2.14735	2.09185	0.000166368	-0.261625
E4_LIPOPROT	pDC_4	2.31896	2.26709	-0.00913472	-0.284689
E4_LIPOPROT	pDC_5	2.62857	2.59774	0.0202401	-0.294018
E4_LIPOPROT	pDC_6	2.19482	2.1283	0.000953242	-0.310643
E4_LIPOPROTNAS	HSPC_1	6.2727	6.41474	0.064955	-0.268753
E4_LIPOPROTNAS	HSPC_2	6.286	6.36107	0.0283174	-0.278005
E4_LIPOPROTNAS	HSPC_3	4.73203	4.5193	0.0591006	-0.197562
E4_LIPOPROTNAS	T /NK /B	4.21189	3.70838	-0.0961161	-0.260912
E4_LIPOPROTNAS	cDC1_1	5.46999	5.07301	-0.0243362	-0.302115
E4_LIPOPROTNAS	cDC1_2	3.98468	3.58724	-0.0569436	-0.34568
E4_LIPOPROTNAS	cDC2_1	6.85947	6.83184	0.0464033	-0.272148
E4_LIPOPROTNAS	cDC2_10	5.38507	5.27788	0.121268	-0.314599
E4_LIPOPROTNAS	cDC2_11	6.38283	6.05945	-0.0489291	-0.253178
E4_LIPOPROTNAS	cDC2_2	7.48727	7.64017	0.108274	-0.265877
E4_LIPOPROTNAS	cDC2_3	6.26631	5.91391	0.141189	-0.298749
E4_LIPOPROTNAS	cDC2_4	7.15435	7.24165	0.490615	-0.256634
E4_LIPOPROTNAS	cDC2_5	6.63959	6.62918	0.0753081	-0.293883
E4_LIPOPROTNAS	cDC2_6	5.31695	5.10134	0.475542	-0.296274
E4_LIPOPROTNAS	cDC2_7	6.70253	6.46298	0.11054	-0.262158
E4_LIPOPROTNAS	cDC2_8 / DC3	4.51401	4.17972	-0.0722495	-0.228197
E4_LIPOPROTNAS	cDC2_9	6.50456	6.1676	0.0895426	-0.260275
E4_LIPOPROTNAS	mDC	3.61268	3.23992	0.487008	-0.28533
E4_LIPOPROTNAS	pDC_1	3.04173	2.78935	-0.117585	-0.253765
E4_LIPOPROTNAS	pDC_2	3.16258	2.85465	-0.0814563	-0.255176
E4_LIPOPROTNAS	pDC_3	3.62541	3.24277	-0.0754796	-0.292649
E4_LIPOPROTNAS	pDC_4	2.7639	2.43051	-0.0530718	-0.23733
E4_LIPOPROTNAS	pDC_5	2.81799	2.59907	-0.00814801	-0.178909
E4_LIPOPROTNAS	pDC_6	4.49082	3.78151	0.103453	-0.266557
E4_METABOLIA	HSPC_1	2.88372	2.87958	0.0385821	-0.331168
E4_METABOLIA	HSPC_2	3.44205	3.65675	0.165466	-0.296639
E4_METABOLIA	HSPC_3	3.12362	3.41494	0.0642677	-0.248506
E4_METABOLIA	T /NK /B	2.11022	1.85587	-0.0841043	-0.35834
E4_METABOLIA	cDC1_1	2.99133	2.97072	0.0596519	-0.284577
E4_METABOLIA	cDC1_2	2.26854	2.03776	0.225603	-0.189714
E4_METABOLIA	cDC2_1	3.43674	3.43557	0.0936755	-0.298536
E4_METABOLIA	cDC2_10	2.13561	1.93746	0.049797	-0.282964
E4_METABOLIA	cDC2_11	2.8345	2.71789	0.0510159	-0.310407
E4_METABOLIA	cDC2_2	3.27877	3.26204	0.0435662	-0.293178
E4_METABOLIA	cDC2_3	2.5226	2.38407	0.118798	-0.288725
E4_METABOLIA	cDC2_4	3.07531	3.06545	0.0262225	-0.3028
E4_METABOLIA	cDC2_5	2.82565	2.72516	0.0319779	-0.319227
E4_METABOLIA	cDC2_6	2.21854	2.13557	-0.0686748	-0.34996
E4_METABOLIA	cDC2_7	3.01732	2.94861	-0.00883431	-0.312619
E4_METABOLIA	cDC2_8 / DC3	3.2044	3.26854	0.168105	-0.256447
E4_METABOLIA	cDC2_9	2.44007	2.36949	0.0132346	-0.308249
E4_METABOLIA	mDC	2.67733	2.41051	0.0815461	-0.29067
E4_METABOLIA	pDC_1	2.1116	2.0539	-0.0989738	-0.336424
E4_METABOLIA	pDC_2	2.05762	1.9723	-0.0923208	-0.333988
E4_METABOLIA	pDC_3	1.82604	1.56321	-0.0676723	-0.331042
E4_METABOLIA	pDC_4	1.93525	1.77157	-0.101476	-0.303497
E4_METABOLIA	pDC_5	2.19416	1.89626	-0.00473859	-0.26022
E4_METABOLIA	pDC_6	2.08956	1.86156	-0.0669986	-0.353004
E4_NONTOXIC_THYROID	HSPC_1	2.86408	2.93	0.293032	-0.0484667
E4_NONTOXIC_THYROID	HSPC_2	2.33121	2.27697	0.187421	-0.0146568
E4_NONTOXIC_THYROID	HSPC_3	2.54416	2.55531	0.219	-0.0910804
E4_NONTOXIC_THYROID	T /NK /B	1.85473	1.72559	0.139363	-0.138376
E4_NONTOXIC_THYROID	cDC1_1	1.80338	1.78308	0.00427637	-0.229368
E4_NONTOXIC_THYROID	cDC1_2	1.51722	1.17423	0.0603922	-0.181743
E4_NONTOXIC_THYROID	cDC2_1	3.18141	3.31752	0.245902	-0.128568
E4_NONTOXIC_THYROID	cDC2_10	1.76479	1.50192	0.146894	-0.0506098
E4_NONTOXIC_THYROID	cDC2_11	2.57108	2.41163	0.127481	-0.238725
E4_NONTOXIC_THYROID	cDC2_2	2.97526	3.08858	0.155748	-0.194962
E4_NONTOXIC_THYROID	cDC2_3	2.31142	2.19821	0.229143	-0.0953994
E4_NONTOXIC_THYROID	cDC2_4	2.75939	2.81889	0.121432	-0.250857
E4_NONTOXIC_THYROID	cDC2_5	2.78248	2.7622	0.280027	-0.00974217
E4_NONTOXIC_THYROID	cDC2_6	1.76546	1.67909	-0.00274952	-0.284512
E4_NONTOXIC_THYROID	cDC2_7	2.85469	2.81536	0.252956	-0.103365
E4_NONTOXIC_THYROID	cDC2_8 / DC3	2.96626	3.05806	0.417699	-0.00681075
E4_NONTOXIC_THYROID	cDC2_9	2.15113	2.14608	0.062072	-0.244423
E4_NONTOXIC_THYROID	mDC	1.9433	1.77812	0.0106768	-0.312148
E4_NONTOXIC_THYROID	pDC_1	0.61612	0.519929	-0.295119	-0.456992
E4_NONTOXIC_THYROID	pDC_2	0.661793	0.539907	-0.343435	-0.510819
E4_NONTOXIC_THYROID	pDC_3	0.727023	0.52059	-0.234961	-0.407685
E4_NONTOXIC_THYROID	pDC_4	0.635914	0.530163	-0.256213	-0.439005
E4_NONTOXIC_THYROID	pDC_5	0.836915	0.735428	-0.109756	-0.331934
E4_NONTOXIC_THYROID	pDC_6	0.937773	0.823193	-0.192034	-0.381745
E4_OBESITY	HSPC_1	1.45359	1.40965	-0.0327949	-0.26555
E4_OBESITY	HSPC_2	1.51067	1.59861	-0.0372306	-0.256834
E4_OBESITY	HSPC_3	1.91982	1.96489	-0.00260724	-0.227626
E4_OBESITY	T /NK /B	1.4615	1.42466	-0.0411217	-0.235602
E4_OBESITY	cDC1_1	1.91087	1.77604	-0.0445635	-0.271709
E4_OBESITY	cDC1_2	1.58847	1.42773	0.0655998	-0.181762
E4_OBESITY	cDC2_1	2.29774	2.2954	0.0573809	-0.177096
E4_OBESITY	cDC2_10	1.56561	1.46638	-0.0352479	-0.102087
E4_OBESITY	cDC2_11	1.88274	1.7731	0.0167425	-0.19655
E4_OBESITY	cDC2_2	2.27423	2.31772	0.0309993	-0.223024
E4_OBESITY	cDC2_3	1.83498	1.73201	0.0912891	-0.0894403
E4_OBESITY	cDC2_4	2.18465	2.19721	0.00795875	-0.203853
E4_OBESITY	cDC2_5	1.92844	1.88129	-0.0217323	-0.257343
E4_OBESITY	cDC2_6	1.94779	1.87839	0.0166547	-0.170081
E4_OBESITY	cDC2_7	2.09588	2.08655	0.0164949	-0.221225
E4_OBESITY	cDC2_8 / DC3	1.79848	1.77215	0.046447	-0.223411
E4_OBESITY	cDC2_9	1.8238	1.81622	-0.037896	-0.16876
E4_OBESITY	mDC	1.57681	1.35373	0.164521	-0.0752042
E4_OBESITY	pDC_1	1.64953	1.60751	-0.039442	-0.237194
E4_OBESITY	pDC_2	1.60094	1.53913	-0.0496198	-0.246268
E4_OBESITY	pDC_3	1.52389	1.44475	0.00477448	-0.164757
E4_OBESITY	pDC_4	1.64176	1.53609	0.0248901	-0.232302
E4_OBESITY	pDC_5	2.33957	2.24814	-0.0654082	-0.347577
E4_OBESITY	pDC_6	1.60574	1.51845	-0.103219	-0.340211
E4_OBESITYCAL	HSPC_1	3.70013	3.73083	0.128245	-0.130063
E4_OBESITYCAL	HSPC_2	4.49287	5.29536	0.271648	-0.076264
E4_OBESITYCAL	HSPC_3	3.72529	3.59783	0.0251499	-0.257542
E4_OBESITYCAL	T /NK /B	3.50465	3.47727	0.118074	-0.212266
E4_OBESITYCAL	cDC1_1	1.20362	0.971836	-0.272955	-0.410031
E4_OBESITYCAL	cDC1_2	1.12685	1.0032	-0.201273	-0.334656
E4_OBESITYCAL	cDC2_1	2.83126	2.71748	-0.0843509	-0.293447
E4_OBESITYCAL	cDC2_10	2.54621	2.33551	-0.0368986	-0.308805
E4_OBESITYCAL	cDC2_11	2.67668	2.46974	0.0254784	-0.174213
E4_OBESITYCAL	cDC2_2	3.11759	3.09378	-0.0280321	-0.277185
E4_OBESITYCAL	cDC2_3	2.87207	2.70686	-0.0112617	-0.21267
E4_OBESITYCAL	cDC2_4	3.30566	3.25505	0.0198162	-0.209909
E4_OBESITYCAL	cDC2_5	2.68191	2.49312	-0.0654759	-0.246372
E4_OBESITYCAL	cDC2_6	2.86215	2.85539	-0.0346272	-0.212319
E4_OBESITYCAL	cDC2_7	2.77617	2.63881	-0.0566885	-0.258191
E4_OBESITYCAL	cDC2_8 / DC3	1.85931	1.65407	-0.189788	-0.333034
E4_OBESITYCAL	cDC2_9	2.79083	2.73303	0.0771395	-0.245644
E4_OBESITYCAL	mDC	2.30382	1.87829	-0.0760387	-0.242115
E4_OBESITYCAL	pDC_1	3.42862	3.42341	0.108557	-0.0682491
E4_OBESITYCAL	pDC_2	3.49422	3.47324	0.141683	-0.0411996
E4_OBESITYCAL	pDC_3	3.47462	3.37393	0.10645	-0.0454591
E4_OBESITYCAL	pDC_4	3.04844	3.02425	0.0626081	-0.108544
E4_OBESITYCAL	pDC_5	3.40346	3.43755	0.112001	-0.229261
E4_OBESITYCAL	pDC_6	3.18024	3.18786	0.110367	-0.114
E4_OBESITYNAS	HSPC_1	2.61923	2.51516	-0.0679744	-0.343199
E4_OBESITYNAS	HSPC_2	3.29467	3.16147	0.0658882	-0.325298
E4_OBESITYNAS	HSPC_3	3.00703	2.95987	7.53956e-05	-0.340467
E4_OBESITYNAS	T /NK /B	1.9888	1.88773	-0.131649	-0.282065
E4_OBESITYNAS	cDC1_1	3.11517	3.06161	-0.012022	-0.343424
E4_OBESITYNAS	cDC1_2	2.72988	2.41587	-0.015915	-0.338837
E4_OBESITYNAS	cDC2_1	4.00211	4.02751	0.130657	-0.311498
E4_OBESITYNAS	cDC2_10	2.63266	2.31231	0.0625413	-0.285166
E4_OBESITYNAS	cDC2_11	3.3195	3.20379	0.0789364	-0.317371
E4_OBESITYNAS	cDC2_2	3.92095	3.95022	0.155216	-0.275344
E4_OBESITYNAS	cDC2_3	3.31357	3.0707	0.150799	-0.283309
E4_OBESITYNAS	cDC2_4	3.62426	3.62026	0.0665409	-0.281156
E4_OBESITYNAS	cDC2_5	3.38534	3.25417	0.0748399	-0.30058
E4_OBESITYNAS	cDC2_6	2.42993	2.16757	-0.0379644	-0.318015
E4_OBESITYNAS	cDC2_7	3.66359	3.48351	0.149771	-0.304083
E4_OBESITYNAS	cDC2_8 / DC3	2.84569	2.75646	0.0342664	-0.285033
E4_OBESITYNAS	cDC2_9	2.91814	2.81663	0.189875	-0.242943
E4_OBESITYNAS	mDC	3.09268	2.77843	0.105861	-0.296609
E4_OBESITYNAS	pDC_1	1.30753	1.183	-0.102243	-0.305633
E4_OBESITYNAS	pDC_2	1.43973	1.2898	-0.0699151	-0.298138
E4_OBESITYNAS	pDC_3	1.36961	1.24155	-0.123502	-0.301847
E4_OBESITYNAS	pDC_4	1.15623	1.03655	-0.164166	-0.299351
E4_OBESITYNAS	pDC_5	1.56284	1.34987	-0.0826547	-0.263369
E4_OBESITYNAS	pDC_6	1.6001	1.36933	-0.120518	-0.326995
E4_OBESITYXTRMALV	HSPC_1	3.24356	2.72841	0.0273095	-0.134273
E4_OBESITYXTRMALV	HSPC_2	2.75636	2.33318	-0.0180893	-0.144075
E4_OBESITYXTRMALV	HSPC_3	1.94974	1.39228	-0.0466377	-0.110746
E4_OBESITYXTRMALV	T /NK /B	2.12624	1.86	-0.0252567	-0.119949
E4_OBESITYXTRMALV	cDC1_1	2.60142	2.00497	-0.0364686	-0.151526
E4_OBESITYXTRMALV	cDC1_2	2.57885	1.90453	-0.0176388	-0.167681
E4_OBESITYXTRMALV	cDC2_1	5.35188	5.68839	0.130573	-0.130023
E4_OBESITYXTRMALV	cDC2_10	3.25157	3.07735	0.086515	-0.150418
E4_OBESITYXTRMALV	cDC2_11	4.26482	4.0565	0.139832	-0.118121
E4_OBESITYXTRMALV	cDC2_2	4.76555	4.83962	0.08283	-0.124806
E4_OBESITYXTRMALV	cDC2_3	4.14209	3.86999	0.0862931	-0.141252
E4_OBESITYXTRMALV	cDC2_4	4.08145	4.02332	0.0516321	-0.119882
E4_OBESITYXTRMALV	cDC2_5	4.96135	4.81129	0.0967084	-0.135208
E4_OBESITYXTRMALV	cDC2_6	3.137	2.75864	-0.0496127	-0.13685
E4_OBESITYXTRMALV	cDC2_7	4.9244	4.92235	0.185167	-0.129159
E4_OBESITYXTRMALV	cDC2_8 / DC3	4.33265	4.31081	0.147349	-0.115512
E4_OBESITYXTRMALV	cDC2_9	3.73868	3.44757	0.028764	-0.126412
E4_OBESITYXTRMALV	mDC	2.8072	2.243	0.0303869	-0.141607
E4_OBESITYXTRMALV	pDC_1	0.647272	0.351673	-0.0834139	-0.109668
E4_OBESITYXTRMALV	pDC_2	0.842172	0.456942	-0.0683836	-0.117418
E4_OBESITYXTRMALV	pDC_3	1.70723	1.17351	-0.0324192	-0.122665
E4_OBESITYXTRMALV	pDC_4	0.627598	0.295561	-0.0685635	-0.105583
E4_OBESITYXTRMALV	pDC_5	0.170374	0.0409318	-0.0589955	-0.0707107
E4_OBESITYXTRMALV	pDC_6	1.31517	0.750287	-0.116174	-0.122702
E4_OVARDYS	HSPC_1	2.93146	2.73214	0.0189404	-0.228652
E4_OVARDYS	HSPC_2	2.49556	1.84181	-0.0725457	-0.229394
E4_OVARDYS	HSPC_3	4.10176	4.18231	0.133229	-0.200352
E4_OVARDYS	T /NK /B	2.52299	2.47157	-0.0275505	-0.209615
E4_OVARDYS	cDC1_1	4.72745	4.58305	0.0536218	-0.281759
E4_OVARDYS	cDC1_2	3.684	3.35543	-0.116759	-0.336434
E4_OVARDYS	cDC2_1	4.12877	4.03717	0.0437851	-0.224612
E4_OVARDYS	cDC2_10	3.54578	3.12809	-0.0205434	-0.337467
E4_OVARDYS	cDC2_11	3.53834	3.28623	0.0674027	-0.228808
E4_OVARDYS	cDC2_2	4.18248	4.06779	0.0607048	-0.247383
E4_OVARDYS	cDC2_3	3.99985	3.72692	0.0383027	-0.255758
E4_OVARDYS	cDC2_4	4.13803	4.09827	0.0696398	-0.223052
E4_OVARDYS	cDC2_5	3.7695	3.64256	0.0147329	-0.223095
E4_OVARDYS	cDC2_6	3.22287	2.98123	0.00292815	-0.230518
E4_OVARDYS	cDC2_7	3.86113	3.71738	-0.0573575	-0.272985
E4_OVARDYS	cDC2_8 / DC3	3.3451	3.12596	0.195462	-0.233096
E4_OVARDYS	cDC2_9	2.90738	2.63598	0.0272671	-0.212899
E4_OVARDYS	mDC	3.27501	2.79206	0.0554874	-0.23898
E4_OVARDYS	pDC_1	3.08066	2.87118	-0.00910393	-0.233071
E4_OVARDYS	pDC_2	3.15273	2.9198	0.0453378	-0.228461
E4_OVARDYS	pDC_3	3.36495	3.14551	-0.0812317	-0.304039
E4_OVARDYS	pDC_4	3.00397	2.68987	0.049339	-0.21271
E4_OVARDYS	pDC_5	3.63801	3.58592	-0.0362748	-0.261749
E4_OVARDYS	pDC_6	2.98613	2.7249	-0.0532135	-0.25804
E4_PARATHYRO	HSPC_1	1.0595	0.939457	-0.176236	-0.398856
E4_PARATHYRO	HSPC_2	3.75386	3.1913	0.225986	-0.400235
E4_PARATHYRO	HSPC_3	1.90802	1.57573	0.0778256	-0.319176
E4_PARATHYRO	T /NK /B	1.11075	0.916558	-0.0718369	-0.316181
E4_PARATHYRO	cDC1_1	0.469916	0.238359	-0.174441	-0.311895
E4_PARATHYRO	cDC1_2	0.551614	0.339546	-0.172799	-0.311147
E4_PARATHYRO	cDC2_1	0.73182	0.509659	-0.189902	-0.375429
E4_PARATHYRO	cDC2_10	0.842169	0.681151	-0.0988757	-0.397701
E4_PARATHYRO	cDC2_11	0.652677	0.520784	-0.154921	-0.368178
E4_PARATHYRO	cDC2_2	0.689426	0.538848	-0.171654	-0.345335
E4_PARATHYRO	cDC2_3	0.807541	0.662907	-0.191841	-0.349791
E4_PARATHYRO	cDC2_4	0.785433	0.647778	-0.1237	-0.29084
E4_PARATHYRO	cDC2_5	0.803799	0.57742	-0.167085	-0.362669
E4_PARATHYRO	cDC2_6	1.59719	1.4586	-0.0236507	-0.294102
E4_PARATHYRO	cDC2_7	0.69304	0.518669	-0.240734	-0.404648
E4_PARATHYRO	cDC2_8 / DC3	0.40293	0.283255	-0.225268	-0.389108
E4_PARATHYRO	cDC2_9	0.535744	0.43887	-0.180222	-0.298765
E4_PARATHYRO	mDC	0.496297	0.267042	-0.166653	-0.336451
E4_PARATHYRO	pDC_1	4.60027	4.59496	0.381499	-0.301142
E4_PARATHYRO	pDC_2	4.05405	3.75626	0.269615	-0.319653
E4_PARATHYRO	pDC_3	3.2189	3.0034	0.147197	-0.306708
E4_PARATHYRO	pDC_4	4.01522	3.86106	0.375966	-0.322101
E4_PARATHYRO	pDC_5	4.23705	4.07069	0.325829	-0.23146
E4_PARATHYRO	pDC_6	2.5207	2.33996	0.0269635	-0.344274
E4_PCOS	HSPC_1	4.73024	4.39825	0.105533	-0.226493
E4_PCOS	HSPC_2	3.9409	3.56898	-0.0550501	-0.229667
E4_PCOS	HSPC_3	5.60649	5.75281	0.118721	-0.189895
E4_PCOS	T /NK /B	3.22341	3.32179	-0.0264412	-0.232481
E4_PCOS	cDC1_1	6.37185	6.41678	0.180388	-0.22975
E4_PCOS	cDC1_2	4.62307	4.20725	0.0121105	-0.267175
E4_PCOS	cDC2_1	5.30249	5.21734	0.0680052	-0.232851
E4_PCOS	cDC2_10	4.21717	3.75054	0.00457064	-0.269802
E4_PCOS	cDC2_11	4.4286	4.30392	0.0682967	-0.215333
E4_PCOS	cDC2_2	5.15496	4.93236	0.074311	-0.247317
E4_PCOS	cDC2_3	4.72802	4.40539	0.062782	-0.248051
E4_PCOS	cDC2_4	4.93371	4.88146	0.0016004	-0.238046
E4_PCOS	cDC2_5	4.89718	4.78267	0.0298853	-0.239662
E4_PCOS	cDC2_6	4.27956	4.08237	0.0104976	-0.243561
E4_PCOS	cDC2_7	4.64681	4.36862	-0.0564357	-0.274913
E4_PCOS	cDC2_8 / DC3	4.33428	4.05421	0.268289	-0.209352
E4_PCOS	cDC2_9	3.26468	3.00891	-0.0125884	-0.240719
E4_PCOS	mDC	4.06933	3.59816	0.0424814	-0.22802
E4_PCOS	pDC_1	3.31058	3.13862	-0.0689709	-0.260659
E4_PCOS	pDC_2	3.42418	3.1866	-0.019875	-0.244931
E4_PCOS	pDC_3	3.6245	3.35417	-0.0717562	-0.293097
E4_PCOS	pDC_4	3.14205	2.92162	-0.0285738	-0.224665
E4_PCOS	pDC_5	3.04038	2.85836	-0.0470284	-0.240073
E4_PCOS	pDC_6	3.36362	3.19013	-0.0994217	-0.264889
E4_PCOS_BROAD	HSPC_1	4.91523	5.16114	0.131217	-0.266881
E4_PCOS_BROAD	HSPC_2	5.10847	5.3737	0.195956	-0.24244
E4_PCOS_BROAD	HSPC_3	5.57924	6.32594	0.42609	-0.248546
E4_PCOS_BROAD	T /NK /B	3.60254	3.49714	0.105929	-0.26237
E4_PCOS_BROAD	cDC1_1	3.58094	3.39484	-0.0776934	-0.354691
E4_PCOS_BROAD	cDC1_2	2.77147	2.43247	-0.120897	-0.394504
E4_PCOS_BROAD	cDC2_1	4.05169	3.98523	0.00826872	-0.322396
E4_PCOS_BROAD	cDC2_10	3.48574	3.11937	-0.0116049	-0.34891
E4_PCOS_BROAD	cDC2_11	3.60595	3.62789	0.311693	-0.297883
E4_PCOS_BROAD	cDC2_2	3.89321	3.7954	0.0266016	-0.332126
E4_PCOS_BROAD	cDC2_3	4.0514	3.78294	0.0345839	-0.329092
E4_PCOS_BROAD	cDC2_4	3.79841	3.70283	0.0044647	-0.308305
E4_PCOS_BROAD	cDC2_5	3.94225	3.89223	0.0701815	-0.312505
E4_PCOS_BROAD	cDC2_6	2.95463	2.78749	-0.0905564	-0.348327
E4_PCOS_BROAD	cDC2_7	3.69247	3.48712	-0.00891596	-0.321205
E4_PCOS_BROAD	cDC2_8 / DC3	3.10714	2.99619	-0.00404626	-0.308262
E4_PCOS_BROAD	cDC2_9	3.37273	3.15926	-0.025277	-0.322699
E4_PCOS_BROAD	mDC	2.93301	2.44435	-0.00704281	-0.3302
E4_PCOS_BROAD	pDC_1	2.67548	2.52995	0.0200124	-0.247211
E4_PCOS_BROAD	pDC_2	2.82584	2.65878	0.0322629	-0.246788
E4_PCOS_BROAD	pDC_3	3.67271	3.56421	0.0856287	-0.219917
E4_PCOS_BROAD	pDC_4	2.33536	2.09326	0.0298343	-0.264325
E4_PCOS_BROAD	pDC_5	1.76619	1.51128	-0.00201935	-0.198263
E4_PCOS_BROAD	pDC_6	2.92507	2.62812	0.116118	-0.252511
E4_PCOS_CONCORTIUM	HSPC_1	2.28712	2.13435	0.096269	-0.290007
E4_PCOS_CONCORTIUM	HSPC_2	2.8468	2.84288	0.333521	-0.0808732
E4_PCOS_CONCORTIUM	HSPC_3	3.25725	3.56612	0.163988	-0.336285
E4_PCOS_CONCORTIUM	T /NK /B	1.72324	1.45619	0.0383733	-0.242134
E4_PCOS_CONCORTIUM	cDC1_1	2.32185	2.2677	0.0672359	-0.312251
E4_PCOS_CONCORTIUM	cDC1_2	2.0214	1.92328	0.0960077	-0.199587
E4_PCOS_CONCORTIUM	cDC2_1	2.96069	3.01112	0.201287	-0.256114
E4_PCOS_CONCORTIUM	cDC2_10	1.86967	1.75394	0.127532	-0.184339
E4_PCOS_CONCORTIUM	cDC2_11	2.47117	2.47067	0.109582	-0.299449
E4_PCOS_CONCORTIUM	cDC2_2	2.95304	3.05185	0.190156	-0.278037
E4_PCOS_CONCORTIUM	cDC2_3	2.18451	2.05008	0.113909	-0.201915
E4_PCOS_CONCORTIUM	cDC2_4	2.80717	2.85651	0.181338	-0.279775
E4_PCOS_CONCORTIUM	cDC2_5	2.33678	2.27169	0.140701	-0.222385
E4_PCOS_CONCORTIUM	cDC2_6	1.72214	1.66673	-0.0326852	-0.370107
E4_PCOS_CONCORTIUM	cDC2_7	2.73675	2.6308	0.193768	-0.284789
E4_PCOS_CONCORTIUM	cDC2_8 / DC3	2.34708	2.39717	0.195657	-0.292939
E4_PCOS_CONCORTIUM	cDC2_9	2.50581	2.50941	0.147905	-0.268362
E4_PCOS_CONCORTIUM	mDC	2.4947	2.27521	0.261693	-0.23576
E4_PCOS_CONCORTIUM	pDC_1	0.891483	0.712506	-0.271932	-0.597631
E4_PCOS_CONCORTIUM	pDC_2	1.07983	0.913502	-0.180749	-0.56332
E4_PCOS_CONCORTIUM	pDC_3	1.04149	0.927447	-0.237714	-0.442793
E4_PCOS_CONCORTIUM	pDC_4	0.894567	0.68091	-0.276945	-0.566109
E4_PCOS_CONCORTIUM	pDC_5	1.10577	0.74077	-0.236042	-0.356501
E4_PCOS_CONCORTIUM	pDC_6	1.35855	1.2159	-0.105555	-0.433801
E4_PLASMAPROT	HSPC_1	2.98172	2.64828	-0.0540759	-0.202489
E4_PLASMAPROT	HSPC_2	2.29008	1.65779	-0.0528691	-0.20326
E4_PLASMAPROT	HSPC_3	1.91398	1.76878	-0.0854996	-0.180822
E4_PLASMAPROT	T /NK /B	2.89937	2.71129	-0.106432	-0.204093
E4_PLASMAPROT	cDC1_1	3.13207	2.75373	-0.0400843	-0.205675
E4_PLASMAPROT	cDC1_2	2.14952	1.84398	-0.0685731	-0.220694
E4_PLASMAPROT	cDC2_1	4.99109	5.04145	0.0795699	-0.197018
E4_PLASMAPROT	cDC2_10	3.76404	3.05049	0.173561	-0.203705
E4_PLASMAPROT	cDC2_11	4.14698	3.98815	0.0275818	-0.188513
E4_PLASMAPROT	cDC2_2	4.85578	4.87693	0.0240101	-0.196006
E4_PLASMAPROT	cDC2_3	4.14442	3.81844	0.0532025	-0.207523
E4_PLASMAPROT	cDC2_4	4.69445	4.75346	0.00290628	-0.187524
E4_PLASMAPROT	cDC2_5	4.23099	4.12126	0.0733204	-0.198091
E4_PLASMAPROT	cDC2_6	3.76773	3.66992	0.0255164	-0.20073
E4_PLASMAPROT	cDC2_7	4.53689	4.4763	0.132043	-0.188765
E4_PLASMAPROT	cDC2_8 / DC3	3.93634	3.7516	0.0766255	-0.187501
E4_PLASMAPROT	cDC2_9	4.60251	4.7252	0.403403	-0.18239
E4_PLASMAPROT	mDC	3.35696	2.92221	0.119466	-0.198624
E4_PLASMAPROT	pDC_1	4.0048	3.90003	-0.0218404	-0.211139
E4_PLASMAPROT	pDC_2	3.7598	3.67835	-0.0315132	-0.206361
E4_PLASMAPROT	pDC_3	3.2648	2.91403	-0.0556775	-0.209514
E4_PLASMAPROT	pDC_4	3.61808	3.53434	-0.0559869	-0.202342
E4_PLASMAPROT	pDC_5	3.77079	4.09417	0.0271768	-0.151159
E4_PLASMAPROT	pDC_6	3.46044	3.34509	-0.0331146	-0.204528
E4_PORBILIR	HSPC_1	4.04094	3.84553	-0.0300668	-0.24897
E4_PORBILIR	HSPC_2	7.6699	8.57829	0.0665973	-0.236564
E4_PORBILIR	HSPC_3	9.6138	10.9506	1.07037	-0.11087
E4_PORBILIR	T /NK /B	3.85372	3.85761	0.0437793	-0.213757
E4_PORBILIR	cDC1_1	4.30029	3.34404	0.0116649	-0.263113
E4_PORBILIR	cDC1_2	4.58197	3.97128	-0.0187527	-0.301561
E4_PORBILIR	cDC2_1	3.96925	3.6366	-0.0615904	-0.247476
E4_PORBILIR	cDC2_10	4.50075	4.00526	-0.025196	-0.278252
E4_PORBILIR	cDC2_11	3.96661	3.80564	-0.0240858	-0.232385
E4_PORBILIR	cDC2_2	4.87927	4.68442	0.0245367	-0.239785
E4_PORBILIR	cDC2_3	4.89994	4.35058	0.0445301	-0.258583
E4_PORBILIR	cDC2_4	5.74385	5.60409	0.499974	-0.217533
E4_PORBILIR	cDC2_5	4.03454	3.927	-0.0854671	-0.259067
E4_PORBILIR	cDC2_6	5.41071	5.26008	0.127374	-0.249242
E4_PORBILIR	cDC2_7	3.71847	3.26524	-0.0561435	-0.239119
E4_PORBILIR	cDC2_8 / DC3	2.53892	2.38828	-0.164102	-0.222354
E4_PORBILIR	cDC2_9	4.14043	4.06186	0.0531709	-0.222103
E4_PORBILIR	mDC	2.89451	2.23183	-0.113053	-0.261683
E4_PORBILIR	pDC_1	4.88182	4.68273	0.00818007	-0.232461
E4_PORBILIR	pDC_2	5.11254	4.95619	0.0321109	-0.225697
E4_PORBILIR	pDC_3	4.85434	4.31203	-0.00367143	-0.242165
E4_PORBILIR	pDC_4	4.33585	4.04533	-0.00518403	-0.219755
E4_PORBILIR	pDC_5	3.54681	2.53187	0.0694126	-0.153094
E4_PORBILIR	pDC_6	5.43315	5.13323	0.0785606	-0.229696
E4_SPHINGOLIP	HSPC_1	0.605441	0.145835	-0.0726533	-0.0986578
E4_SPHINGOLIP	HSPC_2	0.803272	0.18517	-0.0611345	-0.10528
E4_SPHINGOLIP	HSPC_3	0.236141	0.089014	-0.0625103	-0.0707107
E4_SPHINGOLIP	T /NK /B	0.347228	0.0970749	-0.0653083	-0.0707107
E4_SPHINGOLIP	cDC1_1	0.919738	0.0249485	-0.0575225	-0.0948521
E4_SPHINGOLIP	cDC1_2	1.04311	0.0104905	-0.0334436	-0.100252
E4_SPHINGOLIP	cDC2_1	2.10856	0.0689984	-0.0135329	-0.0707107
E4_SPHINGOLIP	cDC2_10	1.87112	0.0309281	-0.0837524	-0.0974468
E4_SPHINGOLIP	cDC2_11	1.52464	0.0422758	-0.0118737	-0.0707107
E4_SPHINGOLIP	cDC2_2	1.87822	0.0766964	0.000129034	-0.0707107
E4_SPHINGOLIP	cDC2_3	2.22635	0.0467354	0.0349318	-0.0976877
E4_SPHINGOLIP	cDC2_4	1.4152	0.0553589	-0.0137631	-0.0707107
E4_SPHINGOLIP	cDC2_5	2.47999	0.120329	0.0532806	-0.0707107
E4_SPHINGOLIP	cDC2_6	1.72594	0.166461	0.0126028	-0.0840265
E4_SPHINGOLIP	cDC2_7	1.05219	0.0181327	0.0249526	-0.0707107
E4_SPHINGOLIP	cDC2_8 / DC3	1.66976	0.351386	0.0172935	-0.0707107
E4_SPHINGOLIP	cDC2_9	0.425151	0.0147355	-0.0672102	-0.0707107
E4_SPHINGOLIP	mDC	1.02379	0.314139	-0.0624747	-0.0935536
E4_SPHINGOLIP	pDC_1	2.24901	0.0606711	0.0477004	-0.0707107
E4_SPHINGOLIP	pDC_2	1.94014	0.0331207	0.0171446	-0.0707107
E4_SPHINGOLIP	pDC_3	1.47301	0.0290994	-0.0284406	-0.0707107
E4_SPHINGOLIP	pDC_4	1.69611	0.0254877	0.0889785	-0.0707107
E4_SPHINGOLIP	pDC_5	1.72103	0.229748	-0.0167074	0
E4_SPHINGOLIP	pDC_6	2.07361	0.0753041	0.0190217	-0.0707107
E4_THYROID	HSPC_1	1.88886	1.83796	0.0627681	-0.130074
E4_THYROID	HSPC_2	1.12251	0.938907	-0.267117	-0.381703
E4_THYROID	HSPC_3	1.64654	1.6032	0.0555378	-0.139662
E4_THYROID	T /NK /B	1.15106	1.12702	-0.32562	-0.491641
E4_THYROID	cDC1_1	1.49804	1.42131	-0.034231	-0.190425
E4_THYROID	cDC1_2	1.45234	1.31199	0.207004	0.0209383
E4_THYROID	cDC2_1	2.58142	2.67703	0.26188	0.0842117
E4_THYROID	cDC2_10	1.62158	1.46735	0.195824	0.067536
E4_THYROID	cDC2_11	2.04857	1.9657	0.14281	0.0306373
E4_THYROID	cDC2_2	2.51989	2.60145	0.226602	0.0131508
E4_THYROID	cDC2_3	2.07937	1.99482	0.262079	0.0973968
E4_THYROID	cDC2_4	2.08405	2.0954	0.0388464	-0.109932
E4_THYROID	cDC2_5	2.15125	2.15819	0.13669	0.0078183
E4_THYROID	cDC2_6	1.68833	1.55867	0.0523329	-0.114958
E4_THYROID	cDC2_7	2.34235	2.34197	0.191701	0.0174366
E4_THYROID	cDC2_8 / DC3	2.33037	2.34979	0.231436	0.0385629
E4_THYROID	cDC2_9	1.74162	1.69767	0.10471	-0.11498
E4_THYROID	mDC	1.88239	1.86205	0.138325	-0.0806747
E4_THYROID	pDC_1	0.685282	0.596726	-0.254452	-0.406028
E4_THYROID	pDC_2	0.690347	0.609084	-0.284918	-0.433982
E4_THYROID	pDC_3	0.954727	0.814435	-0.181106	-0.317808
E4_THYROID	pDC_4	0.632137	0.517231	-0.245674	-0.386902
E4_THYROID	pDC_5	0.725783	0.572002	-0.208787	-0.432138
E4_THYROID	pDC_6	0.956388	0.745036	-0.253934	-0.481497
E4_THYROIDITSUBAC	HSPC_1	4.69171	1.02641	0.0149114	-0.0707107
E4_THYROIDITSUBAC	HSPC_2	6.48272	4.86135	0.0238089	-0.0707107
E4_THYROIDITSUBAC	HSPC_3	4.92951	2.78844	-0.0495944	-0.0707107
E4_THYROIDITSUBAC	T /NK /B	2.49416	0.901199	0.172377	0
E4_THYROIDITSUBAC	cDC1_1	0.961454	0.0157732	-0.018485	0
E4_THYROIDITSUBAC	cDC1_2	1.63759	0.0108248	-0.00621439	0
E4_THYROIDITSUBAC	cDC2_1	3.14887	0.0621774	0.0135143	0
E4_THYROIDITSUBAC	cDC2_10	2.78894	0.148593	-0.0332121	0
E4_THYROIDITSUBAC	cDC2_11	2.31653	0.206912	-0.0204873	0
E4_THYROIDITSUBAC	cDC2_2	2.62126	0.04406	-0.00269608	0
E4_THYROIDITSUBAC	cDC2_3	2.87719	0.0966559	-0.0072411	0
E4_THYROIDITSUBAC	cDC2_4	2.96946	0.179884	-0.0181784	0
E4_THYROIDITSUBAC	cDC2_5	2.23627	0.0982271	-0.0207654	0
E4_THYROIDITSUBAC	cDC2_6	1.2089	0.101407	-0.0252872	0
E4_THYROIDITSUBAC	cDC2_7	4.60953	3.8243	0.0301363	0
E4_THYROIDITSUBAC	cDC2_8 / DC3	1.52482	0.316072	-0.0130892	0
E4_THYROIDITSUBAC	cDC2_9	3.05858	0.0769332	0.0087922	0
E4_THYROIDITSUBAC	mDC	1.17327	0.0313875	-0.0292364	0
E4_THYROIDITSUBAC	pDC_1	0.34218	0.0043154	-0.013636	0
E4_THYROIDITSUBAC	pDC_2	0.55833	0.014784	-0.0112397	0
E4_THYROIDITSUBAC	pDC_3	0.949368	0.170205	-0.0234525	0
E4_THYROIDITSUBAC	pDC_4	0.344383	0.00802009	-0.0127836	0
E4_THYROIDITSUBAC	pDC_5	0.00794281	0.00501311	-0.00258366	0
E4_THYROIDITSUBAC	pDC_6	0.653142	0.0622569	-0.0203389	0
E4_THYTOXGOITDIF	HSPC_1	2.23142	2.29155	0.132571	-0.16247
E4_THYTOXGOITDIF	HSPC_2	1.45716	1.34587	-0.128568	-0.337957
E4_THYTOXGOITDIF	HSPC_3	3.10487	3.26533	0.161384	-0.203881
E4_THYTOXGOITDIF	T /NK /B	1.61619	1.46681	-0.136115	-0.335303
E4_THYTOXGOITDIF	cDC1_1	1.83501	1.66496	-0.046474	-0.316242
E4_THYTOXGOITDIF	cDC1_2	1.62857	1.49197	0.000260581	-0.254401
E4_THYTOXGOITDIF	cDC2_1	2.73267	2.74149	0.138507	-0.161263
E4_THYTOXGOITDIF	cDC2_10	1.52667	1.37506	-0.156379	-0.36595
E4_THYTOXGOITDIF	cDC2_11	2.14152	2.04837	0.0230498	-0.293702
E4_THYTOXGOITDIF	cDC2_2	2.65282	2.64754	0.114568	-0.214389
E4_THYTOXGOITDIF	cDC2_3	1.92297	1.80051	0.0149327	-0.240994
E4_THYTOXGOITDIF	cDC2_4	2.24261	2.18226	-0.0383438	-0.301679
E4_THYTOXGOITDIF	cDC2_5	2.39495	2.37463	0.162408	-0.12962
E4_THYTOXGOITDIF	cDC2_6	2.08479	1.96631	-0.0046422	-0.260649
E4_THYTOXGOITDIF	cDC2_7	2.36583	2.28865	0.00441421	-0.282891
E4_THYTOXGOITDIF	cDC2_8 / DC3	2.37422	2.22958	0.16555	-0.182859
E4_THYTOXGOITDIF	cDC2_9	1.62073	1.37826	-0.0637853	-0.305965
E4_THYTOXGOITDIF	mDC	1.91556	1.74174	0.0691494	-0.26834
E4_THYTOXGOITDIF	pDC_1	1.71079	1.64903	-0.0582121	-0.363752
E4_THYTOXGOITDIF	pDC_2	1.70577	1.63503	-0.0687983	-0.369709
E4_THYTOXGOITDIF	pDC_3	1.71615	1.65346	-0.104359	-0.330726
E4_THYTOXGOITDIF	pDC_4	1.57348	1.50228	-0.131185	-0.417258
E4_THYTOXGOITDIF	pDC_5	1.98489	1.96495	-0.0805703	-0.317229
E4_THYTOXGOITDIF	pDC_6	1.68244	1.57077	-0.102349	-0.366179
E4_THYTOXGOITMULT	HSPC_1	1.79338	1.5401	0.0125358	-0.295439
E4_THYTOXGOITMULT	HSPC_2	1.57908	1.42094	0.0333426	-0.216292
E4_THYTOXGOITMULT	HSPC_3	1.20224	1.05235	-0.0426116	-0.252344
E4_THYTOXGOITMULT	T /NK /B	1.16166	1.05456	0.0020007	-0.307118
E4_THYTOXGOITMULT	cDC1_1	1.74921	1.63484	-0.00320824	-0.287047
E4_THYTOXGOITMULT	cDC1_2	1.7551	1.53259	0.118583	-0.270537
E4_THYTOXGOITMULT	cDC2_1	4.12394	4.33482	0.436788	-0.17953
E4_THYTOXGOITMULT	cDC2_10	2.1352	1.91888	0.25154	-0.181848
E4_THYTOXGOITMULT	cDC2_11	3.36136	3.35719	0.34559	-0.247407
E4_THYTOXGOITMULT	cDC2_2	3.85817	4.01233	0.31857	-0.190929
E4_THYTOXGOITMULT	cDC2_3	2.71797	2.53382	0.306006	-0.207878
E4_THYTOXGOITMULT	cDC2_4	3.49654	3.47816	0.294343	-0.222745
E4_THYTOXGOITMULT	cDC2_5	3.28934	3.2232	0.370527	-0.209078
E4_THYTOXGOITMULT	cDC2_6	1.62456	1.53938	-0.0697388	-0.367828
E4_THYTOXGOITMULT	cDC2_7	3.68011	3.70133	0.419354	-0.180946
E4_THYTOXGOITMULT	cDC2_8 / DC3	3.55493	3.53372	0.451851	-0.185939
E4_THYTOXGOITMULT	cDC2_9	2.85028	2.85624	0.219771	-0.233986
E4_THYTOXGOITMULT	mDC	1.94551	1.67839	0.0394841	-0.283078
E4_THYTOXGOITMULT	pDC_1	0.300879	0.182233	-0.378674	-0.477222
E4_THYTOXGOITMULT	pDC_2	0.384547	0.249465	-0.369491	-0.491353
E4_THYTOXGOITMULT	pDC_3	0.504932	0.330063	-0.368985	-0.480485
E4_THYTOXGOITMULT	pDC_4	0.325413	0.193865	-0.374919	-0.465656
E4_THYTOXGOITMULT	pDC_5	0.293143	0.233436	-0.28323	-0.33952
E4_THYTOXGOITMULT	pDC_6	0.727598	0.510324	-0.318141	-0.474313
E4_THYTOXNOD	HSPC_1	5.29237	4.80989	-0.0255699	-0.0707107
E4_THYTOXNOD	HSPC_2	2.82599	1.4629	-0.0625966	-0.0856236
E4_THYTOXNOD	HSPC_3	0.947286	0.663446	-0.0692232	-0.0707107
E4_THYTOXNOD	T /NK /B	2.78851	2.20951	-0.0199962	-0.0707107
E4_THYTOXNOD	cDC1_1	2.47181	1.71046	-0.0170785	-0.0707107
E4_THYTOXNOD	cDC1_2	1.86544	1.22186	-0.0688814	-0.0707107
E4_THYTOXNOD	cDC2_1	3.6316	3.13388	0.0144391	-0.0707107
E4_THYTOXNOD	cDC2_10	3.9272	3.76266	-0.0695681	-0.0707107
E4_THYTOXNOD	cDC2_11	2.06489	1.71327	-0.0415101	0
E4_THYTOXNOD	cDC2_2	2.65671	2.27758	-0.0122575	0
E4_THYTOXNOD	cDC2_3	4.12007	3.37248	-0.00661706	-0.0707107
E4_THYTOXNOD	cDC2_4	2.18143	1.89076	-0.0372001	0
E4_THYTOXNOD	cDC2_5	3.48064	2.87624	-0.00638315	-0.0707107
E4_THYTOXNOD	cDC2_6	3.49376	2.63674	-0.0167891	-0.0707107
E4_THYTOXNOD	cDC2_7	3.22957	2.42845	-0.0180738	-0.0707107
E4_THYTOXNOD	cDC2_8 / DC3	3.1626	2.28541	0.134428	0
E4_THYTOXNOD	cDC2_9	4.07777	2.78421	0.0625646	-0.0707107
E4_THYTOXNOD	mDC	1.7771	1.00772	-0.0175492	-0.0707107
E4_THYTOXNOD	pDC_1	1.93988	0.982434	-0.0178419	0
E4_THYTOXNOD	pDC_2	2.59777	1.75204	0.0157494	0
E4_THYTOXNOD	pDC_3	3.76733	2.99485	0.016633	-0.0707107
E4_THYTOXNOD	pDC_4	1.77139	0.79621	-0.00195236	0
E4_THYTOXNOD	pDC_5	0.265493	0.0468853	-0.0173068	0
E4_THYTOXNOD	pDC_6	2.50383	1.9112	0.00389733	-0.0707107
E4_VIT_B_DEF	HSPC_1	4.9719	4.89628	-0.0028996	-0.184565
E4_VIT_B_DEF	HSPC_2	5.75261	6.03134	0.0186235	-0.202754
E4_VIT_B_DEF	HSPC_3	2.08097	1.3688	-0.0725876	-0.122234
E4_VIT_B_DEF	T /NK /B	3.9886	3.61663	0.179261	-0.150168
E4_VIT_B_DEF	cDC1_1	1.46268	0.917914	-0.0722281	-0.122385
E4_VIT_B_DEF	cDC1_2	2.14304	1.49867	-0.0487784	-0.163683
E4_VIT_B_DEF	cDC2_1	1.87302	1.39044	-0.0571058	-0.134775
E4_VIT_B_DEF	cDC2_10	2.84488	2.11291	-0.118986	-0.167877
E4_VIT_B_DEF	cDC2_11	1.62084	1.3721	-0.0679608	-0.122766
E4_VIT_B_DEF	cDC2_2	1.91812	1.52435	-0.0411791	-0.122764
E4_VIT_B_DEF	cDC2_3	3.17968	2.51903	-0.00114647	-0.169959
E4_VIT_B_DEF	cDC2_4	1.88155	1.66946	-0.0675179	-0.123066
E4_VIT_B_DEF	cDC2_5	2.37861	1.85391	-0.0573779	-0.149605
E4_VIT_B_DEF	cDC2_6	2.42331	2.07989	-0.0806424	-0.13523
E4_VIT_B_DEF	cDC2_7	1.56062	1.20143	-0.110183	-0.138069
E4_VIT_B_DEF	cDC2_8 / DC3	1.16905	0.994023	-0.0908354	-0.118434
E4_VIT_B_DEF	cDC2_9	2.03333	1.60689	0.0695885	-0.122687
E4_VIT_B_DEF	mDC	2.07253	1.11144	-0.034364	-0.135488
E4_VIT_B_DEF	pDC_1	3.46509	3.244	0.102819	-0.10813
E4_VIT_B_DEF	pDC_2	3.51472	3.34179	0.0397027	-0.116574
E4_VIT_B_DEF	pDC_3	4.57705	4.26365	0.074671	-0.150383
E4_VIT_B_DEF	pDC_4	2.9029	2.65746	0.0150155	-0.100252
E4_VIT_B_DEF	pDC_5	1.50364	0.946845	-0.0265002	-0.0707107
E4_VIT_B_DEF	pDC_6	3.86522	3.49473	0.0800468	-0.133094
HERING_BILATERAL	HSPC_1	3.32716	3.32347	-0.0528701	-0.381854
HERING_BILATERAL	HSPC_2	5.07308	5.63841	0.156813	-0.355846
HERING_BILATERAL	HSPC_3	5.53403	7.00359	0.451597	-0.277782
HERING_BILATERAL	T /NK /B	3.50929	3.61269	0.03854	-0.345485
HERING_BILATERAL	cDC1_1	2.31768	2.07933	-0.0648676	-0.32347
HERING_BILATERAL	cDC1_2	1.97678	1.72373	0.0345401	-0.334081
HERING_BILATERAL	cDC2_1	3.32784	3.29176	-0.0269076	-0.355163
HERING_BILATERAL	cDC2_10	2.60417	2.27523	-0.00360249	-0.369885
HERING_BILATERAL	cDC2_11	3.0366	2.86355	0.00240531	-0.336467
HERING_BILATERAL	cDC2_2	3.6126	3.58903	0.0408598	-0.34662
HERING_BILATERAL	cDC2_3	2.99218	2.79863	0.034453	-0.326523
HERING_BILATERAL	cDC2_4	3.8158	3.83569	0.171336	-0.328792
HERING_BILATERAL	cDC2_5	3.15695	3.14448	0.0421733	-0.351279
HERING_BILATERAL	cDC2_6	3.14392	2.93105	-0.0131916	-0.378649
HERING_BILATERAL	cDC2_7	3.35321	3.21372	0.0193249	-0.364641
HERING_BILATERAL	cDC2_8 / DC3	2.22236	2.14367	-0.0080304	-0.271174
HERING_BILATERAL	cDC2_9	2.58654	2.46549	-0.103287	-0.382755
HERING_BILATERAL	mDC	2.57714	2.18558	-0.0471586	-0.360987
HERING_BILATERAL	pDC_1	3.64198	3.55485	0.00735292	-0.376419
HERING_BILATERAL	pDC_2	3.58815	3.42302	0.0451805	-0.367572
HERING_BILATERAL	pDC_3	3.54707	3.50642	0.0662045	-0.378691
HERING_BILATERAL	pDC_4	3.46753	3.34857	-0.0471162	-0.373084
HERING_BILATERAL	pDC_5	3.06488	2.56924	0.0548042	-0.225796
HERING_BILATERAL	pDC_6	3.28053	3.22688	0.0515991	-0.369641
HYPOTHY_REIMB	HSPC_1	2.82509	3.07527	0.286449	0.00489512
HYPOTHY_REIMB	HSPC_2	1.69333	1.6414	-0.164941	-0.410041
HYPOTHY_REIMB	HSPC_3	1.99858	2.05153	-0.0292178	-0.270305
HYPOTHY_REIMB	T /NK /B	1.85196	1.6081	-0.180606	-0.406039
HYPOTHY_REIMB	cDC1_1	1.40813	1.24435	-0.11247	-0.308916
HYPOTHY_REIMB	cDC1_2	1.38413	1.14976	0.0111349	-0.231353
HYPOTHY_REIMB	cDC2_1	2.64344	2.70026	0.199825	-0.0576665
HYPOTHY_REIMB	cDC2_10	1.64412	1.52282	-0.0385825	-0.193918
HYPOTHY_REIMB	cDC2_11	1.94907	1.86757	0.0503643	-0.170444
HYPOTHY_REIMB	cDC2_2	2.33948	2.34441	0.073391	-0.203118
HYPOTHY_REIMB	cDC2_3	2.02637	1.89882	0.109542	-0.119243
HYPOTHY_REIMB	cDC2_4	2.00405	1.99916	-0.0306426	-0.269902
HYPOTHY_REIMB	cDC2_5	2.3095	2.35063	0.127068	-0.0813078
HYPOTHY_REIMB	cDC2_6	1.70551	1.59683	0.035843	-0.205246
HYPOTHY_REIMB	cDC2_7	2.27225	2.25366	0.0617436	-0.242284
HYPOTHY_REIMB	cDC2_8 / DC3	2.43516	2.4385	0.206411	-0.0504435
HYPOTHY_REIMB	cDC2_9	1.57057	1.47475	0.00164314	-0.239846
HYPOTHY_REIMB	mDC	1.6127	1.55426	0.0433276	-0.227236
HYPOTHY_REIMB	pDC_1	1.2342	1.12209	-0.126325	-0.335918
HYPOTHY_REIMB	pDC_2	1.26027	1.16006	-0.1431	-0.332169
HYPOTHY_REIMB	pDC_3	1.45879	1.33968	-0.0595613	-0.264907
HYPOTHY_REIMB	pDC_4	1.21096	1.00705	-0.136505	-0.344523
HYPOTHY_REIMB	pDC_5	1.83234	1.67331	-0.0537718	-0.335828
HYPOTHY_REIMB	pDC_6	1.49394	1.3246	-0.0723037	-0.298335
J10_ACUTELOWERNAS	HSPC_1	1.91479	1.68623	-0.166571	-0.395986
J10_ACUTELOWERNAS	HSPC_2	2.55676	2.25791	-0.00506534	-0.334766
J10_ACUTELOWERNAS	HSPC_3	3.06003	3.18135	0.0879528	-0.283009
J10_ACUTELOWERNAS	T /NK /B	1.62394	1.61216	-0.078246	-0.302949
J10_ACUTELOWERNAS	cDC1_1	1.66209	1.51175	-0.0973608	-0.342037
J10_ACUTELOWERNAS	cDC1_2	1.41402	1.16417	-0.0933356	-0.334544
J10_ACUTELOWERNAS	cDC2_1	2.89869	2.92096	-0.0423708	-0.339016
J10_ACUTELOWERNAS	cDC2_10	2.17449	2.08118	-0.118757	-0.431869
J10_ACUTELOWERNAS	cDC2_11	2.39836	2.24394	-0.0407406	-0.288769
J10_ACUTELOWERNAS	cDC2_2	2.94219	2.96923	0.00719596	-0.321639
J10_ACUTELOWERNAS	cDC2_3	2.37642	2.22925	-0.0514975	-0.336301
J10_ACUTELOWERNAS	cDC2_4	2.84489	2.85063	0.0047581	-0.296627
J10_ACUTELOWERNAS	cDC2_5	2.43871	2.34145	-0.0400937	-0.317385
J10_ACUTELOWERNAS	cDC2_6	2.97993	2.90731	0.14638	-0.266362
J10_ACUTELOWERNAS	cDC2_7	2.74341	2.66031	-0.00571588	-0.363117
J10_ACUTELOWERNAS	cDC2_8 / DC3	2.21616	2.09028	0.00631881	-0.305281
J10_ACUTELOWERNAS	cDC2_9	2.36105	2.29075	-0.011868	-0.304191
J10_ACUTELOWERNAS	mDC	2.98514	2.97537	0.227649	-0.268151
J10_ACUTELOWERNAS	pDC_1	2.1801	2.12459	0.0129507	-0.257464
J10_ACUTELOWERNAS	pDC_2	2.26768	2.16782	0.105958	-0.229692
J10_ACUTELOWERNAS	pDC_3	2.15334	2.08602	0.0444167	-0.227112
J10_ACUTELOWERNAS	pDC_4	2.03857	1.94505	0.000692259	-0.297601
J10_ACUTELOWERNAS	pDC_5	2.17629	2.10749	-0.000931351	-0.239546
J10_ACUTELOWERNAS	pDC_6	2.29991	2.14123	0.0259058	-0.245541
J10_ASBESTPNEUMOC	HSPC_1	3.16022	3.06457	0.0623768	-0.155745
J10_ASBESTPNEUMOC	HSPC_2	1.53988	1.29759	-0.00063206	-0.15153
J10_ASBESTPNEUMOC	HSPC_3	2.61675	2.36872	-0.000540965	-0.118311
J10_ASBESTPNEUMOC	T /NK /B	2.44516	2.19207	-0.0190184	-0.141458
J10_ASBESTPNEUMOC	cDC1_1	2.79714	2.54707	-0.0651256	-0.183202
J10_ASBESTPNEUMOC	cDC1_2	3.7698	3.313	-0.0162874	-0.206616
J10_ASBESTPNEUMOC	cDC2_1	3.88963	3.69896	0.0149489	-0.151864
J10_ASBESTPNEUMOC	cDC2_10	4.99701	4.76095	0.0244873	-0.183116
J10_ASBESTPNEUMOC	cDC2_11	4.04436	3.80557	0.259508	-0.139846
J10_ASBESTPNEUMOC	cDC2_2	4.60712	4.49684	0.148523	-0.146262
J10_ASBESTPNEUMOC	cDC2_3	5.4393	5.40934	0.1485	-0.171045
J10_ASBESTPNEUMOC	cDC2_4	5.16584	5.3112	0.267227	-0.14222
J10_ASBESTPNEUMOC	cDC2_5	4.0162	3.84623	0.00470597	-0.162455
J10_ASBESTPNEUMOC	cDC2_6	4.06575	3.84146	0.0379588	-0.170707
J10_ASBESTPNEUMOC	cDC2_7	3.88739	3.61346	-0.0509536	-0.157213
J10_ASBESTPNEUMOC	cDC2_8 / DC3	2.25147	1.87321	-0.0348122	-0.122496
J10_ASBESTPNEUMOC	cDC2_9	4.8181	4.91097	0.263613	-0.141203
J10_ASBESTPNEUMOC	mDC	2.59598	1.90991	-0.0325625	-0.159561
J10_ASBESTPNEUMOC	pDC_1	0.964578	0.649462	-0.0747559	-0.133649
J10_ASBESTPNEUMOC	pDC_2	1.17947	0.774937	-0.076764	-0.140866
J10_ASBESTPNEUMOC	pDC_3	2.34798	1.83398	-0.0256423	-0.154701
J10_ASBESTPNEUMOC	pDC_4	0.987155	0.578581	-0.0393631	-0.122065
J10_ASBESTPNEUMOC	pDC_5	0.294019	0.0871488	-0.0597862	-0.0707107
J10_ASBESTPNEUMOC	pDC_6	2.3755	1.67597	-0.0302859	-0.156741
J10_ASTHMACOPDKELA	HSPC_1	1.56267	1.36208	-0.0920664	-0.286564
J10_ASTHMACOPDKELA	HSPC_2	1.81911	1.66083	-0.102054	-0.286485
J10_ASTHMACOPDKELA	HSPC_3	3.42119	4.14316	0.392838	0.101924
J10_ASTHMACOPDKELA	T /NK /B	1.34703	1.2744	-0.116846	-0.303445
J10_ASTHMACOPDKELA	cDC1_1	1.86472	1.82973	-0.0277191	-0.232073
J10_ASTHMACOPDKELA	cDC1_2	1.68842	1.56949	0.0653751	-0.128649
J10_ASTHMACOPDKELA	cDC2_1	2.63755	2.67024	0.0991049	-0.158747
J10_ASTHMACOPDKELA	cDC2_10	2.01497	1.84469	0.248815	-0.05922
J10_ASTHMACOPDKELA	cDC2_11	2.23533	2.08636	0.0671063	-0.260531
J10_ASTHMACOPDKELA	cDC2_2	2.60269	2.6702	0.107147	-0.132685
J10_ASTHMACOPDKELA	cDC2_3	2.27076	2.13704	0.0942081	-0.108364
J10_ASTHMACOPDKELA	cDC2_4	2.45414	2.49089	0.0855408	-0.145895
J10_ASTHMACOPDKELA	cDC2_5	2.13701	2.09267	-0.0723286	-0.300229
J10_ASTHMACOPDKELA	cDC2_6	1.99471	1.87417	0.0727961	-0.167073
J10_ASTHMACOPDKELA	cDC2_7	2.42637	2.503	0.113157	-0.0854961
J10_ASTHMACOPDKELA	cDC2_8 / DC3	2.2992	2.30522	0.197638	-0.0651226
J10_ASTHMACOPDKELA	cDC2_9	1.96379	1.96503	0.0774257	-0.164394
J10_ASTHMACOPDKELA	mDC	2.25524	2.06244	0.209503	-0.0276114
J10_ASTHMACOPDKELA	pDC_1	1.22771	1.12831	-0.15543	-0.328199
J10_ASTHMACOPDKELA	pDC_2	1.37356	1.29361	-0.104073	-0.285361
J10_ASTHMACOPDKELA	pDC_3	1.61316	1.47553	-0.00771702	-0.186494
J10_ASTHMACOPDKELA	pDC_4	1.19972	1.061	-0.122969	-0.317869
J10_ASTHMACOPDKELA	pDC_5	0.972645	0.826004	-0.18901	-0.375946
J10_ASTHMACOPDKELA	pDC_6	1.54348	1.38069	-0.136491	-0.295119
J10_ASTHMA_EXMORE	HSPC_1	2.18575	2.12627	-0.0147898	-0.244427
J10_ASTHMA_EXMORE	HSPC_2	2.38402	2.32334	0.0537488	-0.137906
J10_ASTHMA_EXMORE	HSPC_3	3.58171	3.97741	0.17116	-0.0492224
J10_ASTHMA_EXMORE	T /NK /B	1.8464	1.78278	-0.152068	-0.41567
J10_ASTHMA_EXMORE	cDC1_1	2.56629	2.48362	-0.0393522	-0.253814
J10_ASTHMA_EXMORE	cDC1_2	2.23782	2.13348	-0.0252523	-0.21099
J10_ASTHMA_EXMORE	cDC2_1	3.11154	3.16656	0.0929269	-0.179352
J10_ASTHMA_EXMORE	cDC2_10	2.46539	2.29604	0.114985	-0.253397
J10_ASTHMA_EXMORE	cDC2_11	2.45644	2.34541	0.0154224	-0.226525
J10_ASTHMA_EXMORE	cDC2_2	2.95744	2.94163	0.0332797	-0.209484
J10_ASTHMA_EXMORE	cDC2_3	2.63991	2.47396	0.0486257	-0.202841
J10_ASTHMA_EXMORE	cDC2_4	2.68479	2.61967	-0.0189662	-0.287045
J10_ASTHMA_EXMORE	cDC2_5	2.67227	2.62956	-0.0192562	-0.257071
J10_ASTHMA_EXMORE	cDC2_6	2.67582	2.49402	0.0942591	-0.172132
J10_ASTHMA_EXMORE	cDC2_7	2.79479	2.72441	0.027568	-0.2526
J10_ASTHMA_EXMORE	cDC2_8 / DC3	2.47411	2.48144	0.158906	-0.117014
J10_ASTHMA_EXMORE	cDC2_9	2.27751	2.3379	-0.0504863	-0.282967
J10_ASTHMA_EXMORE	mDC	2.72725	2.34983	0.206566	-0.0978378
J10_ASTHMA_EXMORE	pDC_1	1.65035	1.57909	-0.058415	-0.224431
J10_ASTHMA_EXMORE	pDC_2	1.79549	1.69145	-0.0748445	-0.260173
J10_ASTHMA_EXMORE	pDC_3	1.76209	1.64314	-0.0577418	-0.240773
J10_ASTHMA_EXMORE	pDC_4	1.51876	1.44672	-0.06692	-0.257972
J10_ASTHMA_EXMORE	pDC_5	1.68336	1.60586	-0.0801169	-0.282427
J10_ASTHMA_EXMORE	pDC_6	1.80643	1.69861	-0.115476	-0.290462
J10_ASTHMA_MAIN_EXMORE	HSPC_1	2.57539	2.54146	0.0400834	-0.227857
J10_ASTHMA_MAIN_EXMORE	HSPC_2	2.9656	2.63451	0.106276	-0.154343
J10_ASTHMA_MAIN_EXMORE	HSPC_3	4.04297	4.64423	0.387508	0.0427429
J10_ASTHMA_MAIN_EXMORE	T /NK /B	1.98689	1.90848	-0.114647	-0.298941
J10_ASTHMA_MAIN_EXMORE	cDC1_1	2.19196	1.98298	-0.111075	-0.339602
J10_ASTHMA_MAIN_EXMORE	cDC1_2	1.88366	1.6594	-0.138306	-0.345082
J10_ASTHMA_MAIN_EXMORE	cDC2_1	3.2723	3.32981	0.0892779	-0.23868
J10_ASTHMA_MAIN_EXMORE	cDC2_10	2.62891	2.35754	0.125582	-0.208963
J10_ASTHMA_MAIN_EXMORE	cDC2_11	2.60084	2.50068	0.0262243	-0.212467
J10_ASTHMA_MAIN_EXMORE	cDC2_2	3.05929	3.06623	0.0188988	-0.254303
J10_ASTHMA_MAIN_EXMORE	cDC2_3	2.89401	2.7058	0.0331236	-0.253773
J10_ASTHMA_MAIN_EXMORE	cDC2_4	2.77107	2.69175	-5.61965e-05	-0.244397
J10_ASTHMA_MAIN_EXMORE	cDC2_5	2.8331	2.81363	-0.0427053	-0.320638
J10_ASTHMA_MAIN_EXMORE	cDC2_6	2.78186	2.63868	0.0990123	-0.217555
J10_ASTHMA_MAIN_EXMORE	cDC2_7	2.85519	2.73933	-0.00112104	-0.235363
J10_ASTHMA_MAIN_EXMORE	cDC2_8 / DC3	2.63562	2.65282	0.153916	-0.138064
J10_ASTHMA_MAIN_EXMORE	cDC2_9	2.42156	2.35203	-0.071095	-0.269028
J10_ASTHMA_MAIN_EXMORE	mDC	2.9202	2.57046	0.13238	-0.220055
J10_ASTHMA_MAIN_EXMORE	pDC_1	1.88266	1.81647	-0.0327262	-0.234532
J10_ASTHMA_MAIN_EXMORE	pDC_2	1.99416	1.91909	-0.0527404	-0.274676
J10_ASTHMA_MAIN_EXMORE	pDC_3	2.02003	1.88107	-0.0272949	-0.22964
J10_ASTHMA_MAIN_EXMORE	pDC_4	1.70527	1.57022	-0.0443186	-0.249541
J10_ASTHMA_MAIN_EXMORE	pDC_5	1.65904	1.43391	-0.0971307	-0.285878
J10_ASTHMA_MAIN_EXMORE	pDC_6	2.01177	1.88006	-0.0904899	-0.320047
J10_BRONCHIECTASIS	HSPC_1	5.09644	6.39109	0.219688	-0.233006
J10_BRONCHIECTASIS	HSPC_2	4.87053	5.43139	0.163725	-0.244009
J10_BRONCHIECTASIS	HSPC_3	5.26025	5.93347	0.427047	-0.168352
J10_BRONCHIECTASIS	T /NK /B	3.81849	3.73366	0.299498	-0.202722
J10_BRONCHIECTASIS	cDC1_1	3.05378	2.93473	0.0330766	-0.212676
J10_BRONCHIECTASIS	cDC1_2	3.13995	3.10575	0.0937907	-0.250699
J10_BRONCHIECTASIS	cDC2_1	2.6278	2.46043	-0.051721	-0.217058
J10_BRONCHIECTASIS	cDC2_10	2.99793	2.74725	-0.0219096	-0.261098
J10_BRONCHIECTASIS	cDC2_11	2.62737	2.49446	0.0639477	-0.213491
J10_BRONCHIECTASIS	cDC2_2	2.6694	2.64927	0.00774851	-0.207541
J10_BRONCHIECTASIS	cDC2_3	3.35107	3.09784	0.0422256	-0.254807
J10_BRONCHIECTASIS	cDC2_4	2.93234	2.81421	0.0577163	-0.200413
J10_BRONCHIECTASIS	cDC2_5	3.05513	2.82607	0.0357208	-0.232494
J10_BRONCHIECTASIS	cDC2_6	2.61451	2.46154	-0.00737319	-0.228805
J10_BRONCHIECTASIS	cDC2_7	2.87044	2.59865	0.171693	-0.199359
J10_BRONCHIECTASIS	cDC2_8 / DC3	1.82049	1.60355	-0.0819336	-0.193262
J10_BRONCHIECTASIS	cDC2_9	2.19651	2.07966	-0.102091	-0.207996
J10_BRONCHIECTASIS	mDC	2.07526	1.71804	-0.0602932	-0.219401
J10_BRONCHIECTASIS	pDC_1	1.48834	1.36816	-0.0970092	-0.201689
J10_BRONCHIECTASIS	pDC_2	1.89794	1.62336	0.0157207	-0.201521
J10_BRONCHIECTASIS	pDC_3	3.35001	3.28412	0.0132159	-0.236954
J10_BRONCHIECTASIS	pDC_4	1.41336	1.16337	-0.0439506	-0.192292
J10_BRONCHIECTASIS	pDC_5	0.728286	0.423123	-0.0959025	-0.121228
J10_BRONCHIECTASIS	pDC_6	2.27905	2.08262	-0.0141066	-0.213283
J10_BRONCHIOLITIS	HSPC_1	1.67481	1.58209	-0.134929	-0.327972
J10_BRONCHIOLITIS	HSPC_2	1.85349	1.71651	-0.12498	-0.387705
J10_BRONCHIOLITIS	HSPC_3	2.6118	2.37908	-0.0629857	-0.306518
J10_BRONCHIOLITIS	T /NK /B	1.5306	1.433	-0.0834612	-0.260809
J10_BRONCHIOLITIS	cDC1_1	2.52333	2.44724	-0.0420471	-0.303797
J10_BRONCHIOLITIS	cDC1_2	2.32425	2.13999	-0.0356265	-0.329384
J10_BRONCHIOLITIS	cDC2_1	2.71852	2.65559	-0.0328874	-0.29265
J10_BRONCHIOLITIS	cDC2_10	2.02852	1.83438	-0.107778	-0.368133
J10_BRONCHIOLITIS	cDC2_11	2.3276	2.11368	-0.0658156	-0.31208
J10_BRONCHIOLITIS	cDC2_2	2.79287	2.79913	-0.0133576	-0.306078
J10_BRONCHIOLITIS	cDC2_3	2.24759	2.12555	-0.0489227	-0.301676
J10_BRONCHIOLITIS	cDC2_4	2.69441	2.67901	-0.00228418	-0.285461
J10_BRONCHIOLITIS	cDC2_5	2.32267	2.24858	-0.00154174	-0.296029
J10_BRONCHIOLITIS	cDC2_6	2.86026	2.72937	0.115303	-0.25538
J10_BRONCHIOLITIS	cDC2_7	2.60901	2.56435	-0.0359112	-0.311789
J10_BRONCHIOLITIS	cDC2_8 / DC3	1.99045	1.84773	-0.00972021	-0.29533
J10_BRONCHIOLITIS	cDC2_9	2.46751	2.41917	-0.0191085	-0.295049
J10_BRONCHIOLITIS	mDC	2.73758	2.48108	0.195852	-0.256988
J10_BRONCHIOLITIS	pDC_1	2.31345	2.29303	0.0322671	-0.218365
J10_BRONCHIOLITIS	pDC_2	2.21393	2.09723	0.0743987	-0.207643
J10_BRONCHIOLITIS	pDC_3	2.13841	2.0675	0.0212777	-0.233282
J10_BRONCHIOLITIS	pDC_4	2.07182	1.99412	0.0152034	-0.236132
J10_BRONCHIOLITIS	pDC_5	2.0515	2.00662	-0.063707	-0.262882
J10_BRONCHIOLITIS	pDC_6	2.13809	1.93728	-0.0143059	-0.252881
J10_CHRONLARYNGITIS	HSPC_1	0.774362	0.648937	-0.169616	-0.33782
J10_CHRONLARYNGITIS	HSPC_2	0.355074	0.28216	-0.35057	-0.432494
J10_CHRONLARYNGITIS	HSPC_3	0.358831	0.250039	-0.245732	-0.38517
J10_CHRONLARYNGITIS	T /NK /B	1.10469	1.01813	0.156741	-0.146633
J10_CHRONLARYNGITIS	cDC1_1	0.26981	0.175724	-0.24451	-0.384633
J10_CHRONLARYNGITIS	cDC1_2	0.214299	0.137885	-0.267081	-0.336211
J10_CHRONLARYNGITIS	cDC2_1	0.240908	0.126318	-0.371444	-0.486354
J10_CHRONLARYNGITIS	cDC2_10	0.459372	0.249525	-0.340032	-0.50601
J10_CHRONLARYNGITIS	cDC2_11	0.278393	0.180965	-0.192573	-0.335719
J10_CHRONLARYNGITIS	cDC2_2	0.236566	0.173039	-0.334208	-0.455157
J10_CHRONLARYNGITIS	cDC2_3	0.329003	0.235732	-0.341335	-0.474393
J10_CHRONLARYNGITIS	cDC2_4	0.392267	0.312597	-0.23415	-0.401701
J10_CHRONLARYNGITIS	cDC2_5	0.354434	0.17757	-0.338036	-0.45053
J10_CHRONLARYNGITIS	cDC2_6	1.10629	1.00721	-0.0104558	-0.302213
J10_CHRONLARYNGITIS	cDC2_7	0.250195	0.169875	-0.328318	-0.456696
J10_CHRONLARYNGITIS	cDC2_8 / DC3	0.214742	0.148109	-0.323651	-0.408431
J10_CHRONLARYNGITIS	cDC2_9	0.250261	0.184911	-0.395079	-0.495152
J10_CHRONLARYNGITIS	mDC	0.140687	0.0604981	-0.333848	-0.460046
J10_CHRONLARYNGITIS	pDC_1	2.91465	3.02266	0.491621	0.205264
J10_CHRONLARYNGITIS	pDC_2	2.70339	2.7079	0.405226	0.144409
J10_CHRONLARYNGITIS	pDC_3	2.69824	2.66474	0.606729	0.314954
J10_CHRONLARYNGITIS	pDC_4	2.64337	2.63573	0.438489	0.105661
J10_CHRONLARYNGITIS	pDC_5	2.45545	2.4245	0.267672	-0.242985
J10_CHRONLARYNGITIS	pDC_6	2.03491	1.92012	0.293931	-0.0757989
J10_CHRONRHINITIS	HSPC_1	7.73046	6.81863	0.0230848	-0.107587
J10_CHRONRHINITIS	HSPC_2	8.85595	7.0069	-0.0314094	-0.112736
J10_CHRONRHINITIS	HSPC_3	9.24293	8.90621	0.100519	-0.0735333
J10_CHRONRHINITIS	T /NK /B	6.57715	4.37264	-0.0518538	-0.0966841
J10_CHRONRHINITIS	cDC1_1	5.78392	3.85922	-0.0744131	-0.110819
J10_CHRONRHINITIS	cDC1_2	7.66754	4.60857	-0.0611494	-0.126032
J10_CHRONRHINITIS	cDC2_1	7.89578	4.63048	0.269744	-0.0995063
J10_CHRONRHINITIS	cDC2_10	7.38708	1.36036	-0.0722539	-0.12209
J10_CHRONRHINITIS	cDC2_11	4.46015	1.39137	-0.0851251	-0.094802
J10_CHRONRHINITIS	cDC2_2	6.03876	4.18016	0.14075	-0.097331
J10_CHRONRHINITIS	cDC2_3	7.75735	3.03126	-0.0449444	-0.110976
J10_CHRONRHINITIS	cDC2_4	5.02939	2.27413	0.233273	-0.0957744
J10_CHRONRHINITIS	cDC2_5	7.37759	5.39882	-0.0334604	-0.101035
J10_CHRONRHINITIS	cDC2_6	9.65924	6.93142	0.160533	-0.101741
J10_CHRONRHINITIS	cDC2_7	5.05054	0.568047	0.787683	-0.0970959
J10_CHRONRHINITIS	cDC2_8 / DC3	4.94704	3.22674	-0.0857369	-0.0966796
J10_CHRONRHINITIS	cDC2_9	4.58259	0.717519	-0.0508279	-0.0998691
J10_CHRONRHINITIS	mDC	7.20486	4.238	-0.0213695	-0.102496
J10_CHRONRHINITIS	pDC_1	14.6894	14.5366	0.785297	-0.0888164
J10_CHRONRHINITIS	pDC_2	13.5086	12.1485	0.479164	-0.0939773
J10_CHRONRHINITIS	pDC_3	10.983	1.31257	0.078864	-0.100252
J10_CHRONRHINITIS	pDC_4	11.0797	8.32976	0.114792	-0.076883
J10_CHRONRHINITIS	pDC_5	9.22665	4.80671	1.01528	-0.0707107
J10_CHRONRHINITIS	pDC_6	11.779	9.34834	0.0255725	-0.098853
J10_CHRONSINUSITIS	HSPC_1	2.8498	2.75711	-0.0891442	-0.330309
J10_CHRONSINUSITIS	HSPC_2	4.85174	5.79077	0.484286	0.0476853
J10_CHRONSINUSITIS	HSPC_3	3.74719	3.70124	0.267658	0.0190083
J10_CHRONSINUSITIS	T /NK /B	2.70423	2.74208	0.0912203	-0.254083
J10_CHRONSINUSITIS	cDC1_1	3.08573	2.9863	-0.0589308	-0.34114
J10_CHRONSINUSITIS	cDC1_2	2.62591	2.39438	-0.0297627	-0.323455
J10_CHRONSINUSITIS	cDC2_1	3.4228	3.40654	-0.0576508	-0.357158
J10_CHRONSINUSITIS	cDC2_10	2.99193	2.78687	0.0729708	-0.263531
J10_CHRONSINUSITIS	cDC2_11	3.13172	3.09563	-0.051118	-0.334525
J10_CHRONSINUSITIS	cDC2_2	3.58855	3.60498	-0.0583646	-0.355985
J10_CHRONSINUSITIS	cDC2_3	3.15211	2.9737	0.0131981	-0.291519
J10_CHRONSINUSITIS	cDC2_4	3.74594	3.68891	0.106897	-0.276494
J10_CHRONSINUSITIS	cDC2_5	3.2385	3.20117	0.00172887	-0.304055
J10_CHRONSINUSITIS	cDC2_6	3.3618	3.21624	0.0414893	-0.286396
J10_CHRONSINUSITIS	cDC2_7	3.26434	3.11447	-0.0922602	-0.334396
J10_CHRONSINUSITIS	cDC2_8 / DC3	2.44799	2.28516	-0.0874808	-0.406183
J10_CHRONSINUSITIS	cDC2_9	3.57057	3.61676	0.155664	-0.310564
J10_CHRONSINUSITIS	mDC	2.03134	1.6578	-0.0658459	-0.343033
J10_CHRONSINUSITIS	pDC_1	3.04435	2.90303	0.0285361	-0.250093
J10_CHRONSINUSITIS	pDC_2	2.97439	2.8888	0.0278636	-0.245445
J10_CHRONSINUSITIS	pDC_3	3.15519	2.85788	0.101604	-0.173773
J10_CHRONSINUSITIS	pDC_4	2.71671	2.50897	0.0524467	-0.249532
J10_CHRONSINUSITIS	pDC_5	3.20619	3.20453	0.167148	-0.248224
J10_CHRONSINUSITIS	pDC_6	3.11645	2.91947	0.0533615	-0.226198
J10_CHRONTONSADEN	HSPC_1	1.40253	1.2419	-0.0870817	-0.328492
J10_CHRONTONSADEN	HSPC_2	1.55456	1.43373	-0.125625	-0.369061
J10_CHRONTONSADEN	HSPC_3	2.03781	2.08099	0.0605112	-0.308811
J10_CHRONTONSADEN	T /NK /B	1.12265	1.02044	-0.178966	-0.359157
J10_CHRONTONSADEN	cDC1_1	2.7875	2.92502	0.108973	-0.214259
J10_CHRONTONSADEN	cDC1_2	2.4722	2.42237	0.218568	-0.122211
J10_CHRONTONSADEN	cDC2_1	2.37968	2.38665	-0.046775	-0.366418
J10_CHRONTONSADEN	cDC2_10	1.59589	1.49031	-0.00733222	-0.277633
J10_CHRONTONSADEN	cDC2_11	1.97762	1.88688	-0.0243975	-0.317607
J10_CHRONTONSADEN	cDC2_2	2.36588	2.38439	-0.00469305	-0.338006
J10_CHRONTONSADEN	cDC2_3	1.84949	1.74146	0.00222975	-0.26958
J10_CHRONTONSADEN	cDC2_4	2.0837	2.05142	-0.102735	-0.365823
J10_CHRONTONSADEN	cDC2_5	1.91526	1.85199	-0.0720458	-0.362562
J10_CHRONTONSADEN	cDC2_6	1.60652	1.4657	-0.0565948	-0.294246
J10_CHRONTONSADEN	cDC2_7	2.21635	2.10821	-0.00096483	-0.287339
J10_CHRONTONSADEN	cDC2_8 / DC3	2.15392	1.97598	0.0545018	-0.363562
J10_CHRONTONSADEN	cDC2_9	1.81905	1.8035	-0.0263357	-0.301154
J10_CHRONTONSADEN	mDC	1.78604	1.57558	0.0672739	-0.229039
J10_CHRONTONSADEN	pDC_1	1.73703	1.64529	0.0255477	-0.226005
J10_CHRONTONSADEN	pDC_2	1.59501	1.45256	0.0121345	-0.22259
J10_CHRONTONSADEN	pDC_3	1.2899	1.1428	-0.0218106	-0.199806
J10_CHRONTONSADEN	pDC_4	1.65135	1.55681	0.0436222	-0.232083
J10_CHRONTONSADEN	pDC_5	2.28843	2.34211	0.0184249	-0.278845
J10_CHRONTONSADEN	pDC_6	1.43413	1.31929	-0.0228974	-0.222624
J10_COPD	HSPC_1	2.58295	2.46082	-0.0668537	-0.352132
J10_COPD	HSPC_2	2.67704	2.48376	-0.0605922	-0.385204
J10_COPD	HSPC_3	2.53123	2.44703	0.0631992	-0.271521
J10_COPD	T /NK /B	2.17033	2.14944	-0.150985	-0.354845
J10_COPD	cDC1_1	4.51017	4.5111	0.166597	-0.289941
J10_COPD	cDC1_2	3.32865	2.97145	0.31172	-0.25474
J10_COPD	cDC2_1	4.10367	4.04282	0.0638607	-0.331759
J10_COPD	cDC2_10	2.98001	2.58849	0.0706912	-0.361196
J10_COPD	cDC2_11	3.51857	3.43686	0.0613723	-0.304348
J10_COPD	cDC2_2	4.15841	4.08036	0.0583835	-0.317364
J10_COPD	cDC2_3	3.49811	3.23453	0.0474864	-0.354713
J10_COPD	cDC2_4	4.1201	4.07499	0.0590871	-0.322449
J10_COPD	cDC2_5	3.50068	3.42408	-0.00551038	-0.340874
J10_COPD	cDC2_6	2.93464	2.77391	-0.00342872	-0.33358
J10_COPD	cDC2_7	4.06261	3.89232	0.136959	-0.323185
J10_COPD	cDC2_8 / DC3	3.36938	3.19358	0.0174898	-0.321551
J10_COPD	cDC2_9	3.57147	3.25432	0.0924426	-0.297264
J10_COPD	mDC	3.35459	3.06778	0.0457452	-0.34167
J10_COPD	pDC_1	2.12813	1.97637	-0.0948487	-0.299426
J10_COPD	pDC_2	2.27549	2.07344	-0.0710465	-0.296685
J10_COPD	pDC_3	2.64213	2.39091	-0.0017629	-0.318128
J10_COPD	pDC_4	2.07038	1.88281	-0.0744037	-0.289382
J10_COPD	pDC_5	2.01357	1.83101	0.100012	-0.19894
J10_COPD	pDC_6	2.33605	2.13352	-0.00699664	-0.315278
J10_EMPHYSEMA	HSPC_1	5.59532	5.21405	-0.0309589	-0.246696
J10_EMPHYSEMA	HSPC_2	7.46088	6.95519	0.100968	-0.234451
J10_EMPHYSEMA	HSPC_3	6.45232	5.92675	0.169169	-0.18437
J10_EMPHYSEMA	T /NK /B	4.41406	4.29368	-0.0792701	-0.213821
J10_EMPHYSEMA	cDC1_1	8.11118	8.00306	0.0883326	-0.241986
J10_EMPHYSEMA	cDC1_2	6.2352	5.46465	0.0891434	-0.27564
J10_EMPHYSEMA	cDC2_1	7.83746	7.5643	0.328768	-0.235459
J10_EMPHYSEMA	cDC2_10	6.26884	5.44358	0.0632966	-0.256149
J10_EMPHYSEMA	cDC2_11	6.52121	6.19667	0.0389173	-0.228811
J10_EMPHYSEMA	cDC2_2	7.88788	7.55558	0.109028	-0.227359
J10_EMPHYSEMA	cDC2_3	7.48232	6.94288	0.0895446	-0.264325
J10_EMPHYSEMA	cDC2_4	7.4893	7.11598	0.108775	-0.219169
J10_EMPHYSEMA	cDC2_5	6.88866	6.72358	0.489076	-0.242413
J10_EMPHYSEMA	cDC2_6	5.68449	5.32403	0.211257	-0.256634
J10_EMPHYSEMA	cDC2_7	7.45027	6.87322	0.158139	-0.219406
J10_EMPHYSEMA	cDC2_8 / DC3	5.80589	5.67062	0.0823265	-0.217941
J10_EMPHYSEMA	cDC2_9	6.98692	6.34435	0.0998999	-0.219752
J10_EMPHYSEMA	mDC	6.75416	5.90159	0.113145	-0.232368
J10_EMPHYSEMA	pDC_1	3.3431	3.01534	-0.0938387	-0.2422
J10_EMPHYSEMA	pDC_2	3.54344	3.20256	-0.0811727	-0.240694
J10_EMPHYSEMA	pDC_3	4.45066	4.04061	-0.0771071	-0.272916
J10_EMPHYSEMA	pDC_4	3.14162	2.72715	-0.110563	-0.22979
J10_EMPHYSEMA	pDC_5	2.87407	2.4366	0.73527	-0.168244
J10_EMPHYSEMA	pDC_6	3.91435	3.474	-0.0320849	-0.2392
J10_EPIGLOTTITIS	HSPC_1	0.996987	0.694529	-0.129593	-0.151736
J10_EPIGLOTTITIS	HSPC_2	0.316001	0.179583	-0.147112	-0.155069
J10_EPIGLOTTITIS	HSPC_3	1.11	0.436676	-0.057571	-0.115038
J10_EPIGLOTTITIS	T /NK /B	1.91086	1.78244	-0.0777015	-0.132917
J10_EPIGLOTTITIS	cDC1_1	0.599309	0.209174	-0.147315	-0.16842
J10_EPIGLOTTITIS	cDC1_2	0.744394	0.266154	-0.172115	-0.196334
J10_EPIGLOTTITIS	cDC2_1	2.0223	1.60973	-0.084329	-0.157214
J10_EPIGLOTTITIS	cDC2_10	3.2231	2.87429	0.135189	-0.173419
J10_EPIGLOTTITIS	cDC2_11	2.0831	1.86363	-0.0460884	-0.151567
J10_EPIGLOTTITIS	cDC2_2	2.54364	2.23344	-0.0303576	-0.152599
J10_EPIGLOTTITIS	cDC2_3	3.314	2.92426	0.00979158	-0.177072
J10_EPIGLOTTITIS	cDC2_4	2.83064	2.64486	0.0296018	-0.14232
J10_EPIGLOTTITIS	cDC2_5	2.37455	2.06353	-0.0626847	-0.171678
J10_EPIGLOTTITIS	cDC2_6	4.28844	4.12432	0.108385	-0.163225
J10_EPIGLOTTITIS	cDC2_7	2.06441	1.59073	-0.0205782	-0.15726
J10_EPIGLOTTITIS	cDC2_8 / DC3	1.0505	0.743993	-0.0986956	-0.132952
J10_EPIGLOTTITIS	cDC2_9	2.38439	2.08229	-0.00864062	-0.142359
J10_EPIGLOTTITIS	mDC	1.8245	1.20953	-0.0463471	-0.158336
J10_EPIGLOTTITIS	pDC_1	4.69706	4.68429	0.168882	-0.121883
J10_EPIGLOTTITIS	pDC_2	4.77519	4.77175	0.165483	-0.135987
J10_EPIGLOTTITIS	pDC_3	4.40147	4.36014	0.0581256	-0.153889
J10_EPIGLOTTITIS	pDC_4	4.03286	3.86562	0.165169	-0.120564
J10_EPIGLOTTITIS	pDC_5	2.66476	2.15475	0.10136	-0.0707107
J10_EPIGLOTTITIS	pDC_6	4.51305	4.35893	0.0785321	-0.142012
J10_HYPERSPNEUMONI	HSPC_1	1.32602	1.06627	-0.0872171	-0.154978
J10_HYPERSPNEUMONI	HSPC_2	1.41054	0.897236	-0.0650319	-0.151329
J10_HYPERSPNEUMONI	HSPC_3	1.36797	0.482234	-0.0258148	-0.100249
J10_HYPERSPNEUMONI	T /NK /B	1.10919	0.964257	-0.102454	-0.13863
J10_HYPERSPNEUMONI	cDC1_1	5.20272	5.91395	0.13451	-0.1846
J10_HYPERSPNEUMONI	cDC1_2	5.33687	6.28393	0.175561	-0.202255
J10_HYPERSPNEUMONI	cDC2_1	2.26668	2.07956	-0.0170948	-0.155146
J10_HYPERSPNEUMONI	cDC2_10	2.57288	2.00802	-0.0379463	-0.180722
J10_HYPERSPNEUMONI	cDC2_11	1.67371	1.46244	-0.0191967	-0.135902
J10_HYPERSPNEUMONI	cDC2_2	1.95289	1.83305	-0.000910601	-0.149446
J10_HYPERSPNEUMONI	cDC2_3	2.60761	2.1237	0.0224224	-0.170802
J10_HYPERSPNEUMONI	cDC2_4	1.65802	1.58007	-0.061019	-0.142109
J10_HYPERSPNEUMONI	cDC2_5	2.25693	2.0892	0.0386513	-0.165352
J10_HYPERSPNEUMONI	cDC2_6	3.82038	3.49294	0.187309	-0.157159
J10_HYPERSPNEUMONI	cDC2_7	2.00777	1.77418	-0.0426164	-0.153919
J10_HYPERSPNEUMONI	cDC2_8 / DC3	1.64387	1.40996	-0.0199142	-0.122877
J10_HYPERSPNEUMONI	cDC2_9	1.34849	1.29255	-0.116711	-0.146471
J10_HYPERSPNEUMONI	mDC	3.08468	2.02556	0.102811	-0.164007
J10_HYPERSPNEUMONI	pDC_1	1.21224	0.97522	-0.0273973	-0.122639
J10_HYPERSPNEUMONI	pDC_2	1.14394	0.881437	-0.0660203	-0.133931
J10_HYPERSPNEUMONI	pDC_3	1.63864	1.24048	-0.0414484	-0.140178
J10_HYPERSPNEUMONI	pDC_4	1.0686	0.757718	-0.0038585	-0.120414
J10_HYPERSPNEUMONI	pDC_5	0.406793	0.307108	-0.0563599	-0.0707107
J10_HYPERSPNEUMONI	pDC_6	1.95061	1.32979	-0.00847291	-0.140459
J10_INFLUPNEU	HSPC_1	3.31049	3.32038	0.141297	-0.316758
J10_INFLUPNEU	HSPC_2	2.53446	2.5945	0.129966	-0.330955
J10_INFLUPNEU	HSPC_3	2.34701	2.287	0.00504091	-0.298141
J10_INFLUPNEU	T /NK /B	2.12488	2.07784	-0.0277255	-0.311167
J10_INFLUPNEU	cDC1_1	3.52295	3.66248	0.0992466	-0.334281
J10_INFLUPNEU	cDC1_2	2.98449	2.88723	0.268505	-0.312168
J10_INFLUPNEU	cDC2_1	2.99993	2.95742	0.025452	-0.324967
J10_INFLUPNEU	cDC2_10	2.37966	2.18527	0.278732	-0.31813
J10_INFLUPNEU	cDC2_11	2.9967	2.82766	0.272653	-0.305511
J10_INFLUPNEU	cDC2_2	3.09719	3.09446	0.0114816	-0.320844
J10_INFLUPNEU	cDC2_3	2.62367	2.43993	0.155838	-0.346418
J10_INFLUPNEU	cDC2_4	3.33819	3.35583	0.0819742	-0.311151
J10_INFLUPNEU	cDC2_5	2.60368	2.51095	0.0265235	-0.341805
J10_INFLUPNEU	cDC2_6	2.27535	2.04291	0.0211523	-0.351216
J10_INFLUPNEU	cDC2_7	3.10321	3.02306	0.112176	-0.310788
J10_INFLUPNEU	cDC2_8 / DC3	2.43165	2.39765	0.0190545	-0.288448
J10_INFLUPNEU	cDC2_9	2.936	3.02094	0.126353	-0.311132
J10_INFLUPNEU	mDC	2.04969	1.81546	0.0993211	-0.313833
J10_INFLUPNEU	pDC_1	1.44044	1.32525	-0.160407	-0.358316
J10_INFLUPNEU	pDC_2	1.58602	1.46031	-0.141307	-0.360202
J10_INFLUPNEU	pDC_3	1.83409	1.68476	-0.0548773	-0.421382
J10_INFLUPNEU	pDC_4	1.44306	1.30226	-0.128227	-0.342313
J10_INFLUPNEU	pDC_5	1.16184	0.786953	0.0750825	-0.215038
J10_INFLUPNEU	pDC_6	1.71391	1.52815	-0.142932	-0.371429
J10_LARYNGITIS	HSPC_1	2.23569	1.80588	-0.119887	-0.258049
J10_LARYNGITIS	HSPC_2	2.50492	1.98898	-0.102238	-0.243692
J10_LARYNGITIS	HSPC_3	2.81034	2.66495	-0.116572	-0.230728
J10_LARYNGITIS	T /NK /B	2.65936	2.23589	-0.127124	-0.247423
J10_LARYNGITIS	cDC1_1	7.84609	8.23755	0.261904	-0.204809
J10_LARYNGITIS	cDC1_2	6.05471	5.63089	0.277957	-0.159613
J10_LARYNGITIS	cDC2_1	5.80199	5.66375	0.0288427	-0.257319
J10_LARYNGITIS	cDC2_10	3.80269	3.53651	-0.0269338	-0.261045
J10_LARYNGITIS	cDC2_11	5.05278	4.75176	0.141092	-0.25792
J10_LARYNGITIS	cDC2_2	5.83166	5.62084	0.0710608	-0.243847
J10_LARYNGITIS	cDC2_3	4.42203	4.03358	0.0530864	-0.256624
J10_LARYNGITIS	cDC2_4	5.31372	5.05309	0.0806738	-0.244341
J10_LARYNGITIS	cDC2_5	4.6679	4.34517	0.056376	-0.269376
J10_LARYNGITIS	cDC2_6	4.13436	3.65913	0.0954762	-0.264793
J10_LARYNGITIS	cDC2_7	5.1026	4.70974	-0.0379098	-0.270468
J10_LARYNGITIS	cDC2_8 / DC3	4.63998	4.42775	-0.0165965	-0.243353
J10_LARYNGITIS	cDC2_9	3.64278	3.29963	0.0638968	-0.227598
J10_LARYNGITIS	mDC	4.98667	4.25304	0.231149	-0.229593
J10_LARYNGITIS	pDC_1	4.47376	4.19499	-0.0144739	-0.276711
J10_LARYNGITIS	pDC_2	4.06124	3.72934	-0.0193814	-0.269972
J10_LARYNGITIS	pDC_3	3.90097	2.86351	0.0158408	-0.284066
J10_LARYNGITIS	pDC_4	3.89236	3.52581	-0.0314432	-0.26546
J10_LARYNGITIS	pDC_5	4.39629	4.14269	0.268859	-0.187325
J10_LARYNGITIS	pDC_6	3.72423	3.17109	-0.130366	-0.27627
J10_LOWCHRON	HSPC_1	3.16264	3.24463	0.251005	-0.05007
J10_LOWCHRON	HSPC_2	3.25306	3.29267	0.0987337	-0.202859
J10_LOWCHRON	HSPC_3	4.30951	4.78819	0.766606	0.0911682
J10_LOWCHRON	T /NK /B	2.3228	2.14654	0.0572697	-0.159859
J10_LOWCHRON	cDC1_1	1.65229	1.4662	-0.154492	-0.375422
J10_LOWCHRON	cDC1_2	1.35441	1.19142	-0.163749	-0.354841
J10_LOWCHRON	cDC2_1	2.95198	2.94275	0.024857	-0.287091
J10_LOWCHRON	cDC2_10	2.27409	2.07715	0.244891	-0.0317224
J10_LOWCHRON	cDC2_11	2.42947	2.27484	0.010737	-0.258349
J10_LOWCHRON	cDC2_2	2.80337	2.79979	0.0276052	-0.242184
J10_LOWCHRON	cDC2_3	2.46614	2.35216	0.051397	-0.214413
J10_LOWCHRON	cDC2_4	2.68393	2.6481	0.0528296	-0.226558
J10_LOWCHRON	cDC2_5	2.51215	2.49968	-0.033399	-0.336586
J10_LOWCHRON	cDC2_6	2.35065	2.24565	0.0363197	-0.215968
J10_LOWCHRON	cDC2_7	2.61389	2.47272	0.00644528	-0.202386
J10_LOWCHRON	cDC2_8 / DC3	2.45717	2.36828	0.101513	-0.148246
J10_LOWCHRON	cDC2_9	2.11444	2.00542	-0.031476	-0.255357
J10_LOWCHRON	mDC	2.45788	2.16901	0.0535252	-0.270452
J10_LOWCHRON	pDC_1	1.51282	1.45636	-0.0909538	-0.285329
J10_LOWCHRON	pDC_2	1.6406	1.54476	-0.0697111	-0.301346
J10_LOWCHRON	pDC_3	2.04523	1.91929	0.0360749	-0.233696
J10_LOWCHRON	pDC_4	1.3933	1.3316	-0.0542253	-0.283047
J10_LOWCHRON	pDC_5	1.34852	1.19519	-0.137349	-0.323047
J10_LOWCHRON	pDC_6	1.86659	1.78719	-0.0895747	-0.327534
J10_LOWERINF	HSPC_1	3.08633	2.80997	-0.0955526	-0.202513
J10_LOWERINF	HSPC_2	1.8956	1.45122	-0.127748	-0.199707
J10_LOWERINF	HSPC_3	2.40865	1.95532	-0.070237	-0.176949
J10_LOWERINF	T /NK /B	3.44931	3.12024	-0.038819	-0.19424
J10_LOWERINF	cDC1_1	9.04257	9.24522	0.206994	-0.211356
J10_LOWERINF	cDC1_2	8.41645	8.15743	0.236232	-0.224052
J10_LOWERINF	cDC2_1	7.65884	7.42821	0.0846657	-0.197703
J10_LOWERINF	cDC2_10	5.98662	5.02048	0.0933001	-0.241226
J10_LOWERINF	cDC2_11	6.11331	5.78395	-0.0543058	-0.19757
J10_LOWERINF	cDC2_2	7.98692	7.99504	0.16205	-0.192552
J10_LOWERINF	cDC2_3	6.41778	5.83254	-0.0145234	-0.219016
J10_LOWERINF	cDC2_4	6.95728	6.82149	-0.0236053	-0.19182
J10_LOWERINF	cDC2_5	6.09873	5.69574	0.0900583	-0.200892
J10_LOWERINF	cDC2_6	6.36379	5.79138	1.15405	-0.201897
J10_LOWERINF	cDC2_7	7.13912	6.5803	0.118386	-0.198694
J10_LOWERINF	cDC2_8 / DC3	5.1387	4.75935	0.0807875	-0.173834
J10_LOWERINF	cDC2_9	7.04124	6.30165	0.11363	-0.188434
J10_LOWERINF	mDC	7.88597	6.7939	0.171525	-0.186611
J10_LOWERINF	pDC_1	4.56757	4.0657	-0.0587382	-0.192768
J10_LOWERINF	pDC_2	4.28769	3.60934	-0.0726317	-0.192672
J10_LOWERINF	pDC_3	4.36577	3.65994	-0.0589554	-0.21816
J10_LOWERINF	pDC_4	4.13159	3.49453	-0.00714267	-0.187755
J10_LOWERINF	pDC_5	3.81246	3.41249	-0.082328	-0.148704
J10_LOWERINF	pDC_6	4.24763	3.69076	-0.115079	-0.205349
J10_NASALPOLYP	HSPC_1	3.18909	3.41838	0.16779	-0.167433
J10_NASALPOLYP	HSPC_2	2.81555	2.76187	0.165787	-0.053501
J10_NASALPOLYP	HSPC_3	3.58165	3.86015	0.319768	-0.0697618
J10_NASALPOLYP	T /NK /B	2.39723	2.28832	0.0778974	-0.253333
J10_NASALPOLYP	cDC1_1	2.39125	2.32012	-0.0861423	-0.332855
J10_NASALPOLYP	cDC1_2	2.01163	1.86067	-0.0429611	-0.309111
J10_NASALPOLYP	cDC2_1	2.64216	2.57495	-0.0111405	-0.26703
J10_NASALPOLYP	cDC2_10	1.77471	1.57433	-0.00762513	-0.269135
J10_NASALPOLYP	cDC2_11	2.23487	2.05716	-0.0469532	-0.200552
J10_NASALPOLYP	cDC2_2	2.70936	2.56776	-0.00404885	-0.254631
J10_NASALPOLYP	cDC2_3	2.01628	1.81814	-0.00292782	-0.249178
J10_NASALPOLYP	cDC2_4	2.75762	2.70367	0.0201721	-0.291669
J10_NASALPOLYP	cDC2_5	2.43357	2.33211	-0.0406877	-0.303787
J10_NASALPOLYP	cDC2_6	2.26877	2.14347	-0.0412279	-0.295177
J10_NASALPOLYP	cDC2_7	2.38597	2.29004	-0.0242084	-0.262443
J10_NASALPOLYP	cDC2_8 / DC3	2.3572	2.15608	0.0731304	-0.200373
J10_NASALPOLYP	cDC2_9	2.37269	2.1927	0.0868816	-0.27484
J10_NASALPOLYP	mDC	2.46641	1.99163	0.0898488	-0.245427
J10_NASALPOLYP	pDC_1	2.49132	2.44813	0.0167496	-0.262055
J10_NASALPOLYP	pDC_2	2.47611	2.42777	-0.000675053	-0.292131
J10_NASALPOLYP	pDC_3	1.94992	1.71752	-0.0443747	-0.285605
J10_NASALPOLYP	pDC_4	2.35114	2.28284	0.0489731	-0.223641
J10_NASALPOLYP	pDC_5	2.70734	2.68075	0.0265394	-0.276093
J10_NASALPOLYP	pDC_6	2.34008	2.11139	0.00767324	-0.290136
J10_NECROTIC	HSPC_1	2.59107	0.481259	0.00153143	-0.0707107
J10_NECROTIC	HSPC_2	1.41363	0.652297	-0.0878195	-0.100247
J10_NECROTIC	HSPC_3	1.35281	0.364913	-0.0467142	-0.0857283
J10_NECROTIC	T /NK /B	1.93017	0.759265	-0.0658228	-0.0707107
J10_NECROTIC	cDC1_1	3.85235	2.83827	-0.0180962	-0.0944011
J10_NECROTIC	cDC1_2	3.52338	0.200504	0.078003	-0.100068
J10_NECROTIC	cDC2_1	3.2434	2.83869	-0.0057258	-0.0707107
J10_NECROTIC	cDC2_10	3.66246	3.02227	-0.0438073	-0.0707107
J10_NECROTIC	cDC2_11	2.29057	1.47514	-0.0506328	-0.0707107
J10_NECROTIC	cDC2_2	2.62338	2.16875	-0.0232832	-0.0707107
J10_NECROTIC	cDC2_3	3.76822	2.59278	0.0231216	-0.0707107
J10_NECROTIC	cDC2_4	2.19252	1.69563	-0.0375066	-0.0707107
J10_NECROTIC	cDC2_5	3.45661	2.783	0.00441561	-0.0707107
J10_NECROTIC	cDC2_6	3.62904	1.6048	0.119567	-0.0707107
J10_NECROTIC	cDC2_7	2.51343	1.92029	0.00141829	-0.0707107
J10_NECROTIC	cDC2_8 / DC3	1.90306	1.55464	0.0114631	-0.0707107
J10_NECROTIC	cDC2_9	1.25159	0.171632	-0.0637411	-0.0707107
J10_NECROTIC	mDC	2.27467	1.45751	-0.0374406	-0.0793839
J10_NECROTIC	pDC_1	2.49458	1.66421	0.0192822	-0.0707107
J10_NECROTIC	pDC_2	2.43153	1.60733	0.00166147	-0.0707107
J10_NECROTIC	pDC_3	2.72808	2.03161	-0.0172697	-0.0707107
J10_NECROTIC	pDC_4	1.89381	1.19163	0.00138319	0
J10_NECROTIC	pDC_5	1.52361	0.895497	0.0357715	0
J10_NECROTIC	pDC_6	2.81952	1.77133	-0.00763093	-0.0707107
J10_PERITONSABSC	HSPC_1	1.91873	1.74853	-0.0511541	-0.333509
J10_PERITONSABSC	HSPC_2	2.08956	1.89576	0.0458591	-0.306749
J10_PERITONSABSC	HSPC_3	1.0414	0.759926	-0.169269	-0.31767
J10_PERITONSABSC	T /NK /B	1.19838	1.10117	-0.246282	-0.430039
J10_PERITONSABSC	cDC1_1	2.69575	2.5872	0.0790964	-0.299963
J10_PERITONSABSC	cDC1_2	2.38869	2.2333	0.101651	-0.178498
J10_PERITONSABSC	cDC2_1	3.35931	3.47153	0.18913	-0.247003
J10_PERITONSABSC	cDC2_10	2.10596	1.7879	0.0866821	-0.363018
J10_PERITONSABSC	cDC2_11	2.68473	2.65355	-0.00640142	-0.332046
J10_PERITONSABSC	cDC2_2	3.33066	3.50313	0.174721	-0.282795
J10_PERITONSABSC	cDC2_3	2.60343	2.48456	0.146914	-0.239344
J10_PERITONSABSC	cDC2_4	2.72501	2.7856	0.00518933	-0.372694
J10_PERITONSABSC	cDC2_5	2.60305	2.60672	0.0336419	-0.323337
J10_PERITONSABSC	cDC2_6	1.70842	1.60613	-0.156926	-0.429049
J10_PERITONSABSC	cDC2_7	2.9583	2.95776	0.100599	-0.321126
J10_PERITONSABSC	cDC2_8 / DC3	2.90731	2.94702	0.310262	-0.0974468
J10_PERITONSABSC	cDC2_9	2.68489	2.77644	0.229096	-0.191762
J10_PERITONSABSC	mDC	1.86348	1.60138	0.0653137	-0.295026
J10_PERITONSABSC	pDC_1	1.40479	1.31994	-0.118781	-0.359863
J10_PERITONSABSC	pDC_2	1.28854	1.17912	-0.134104	-0.340685
J10_PERITONSABSC	pDC_3	1.01166	0.913661	-0.239288	-0.431801
J10_PERITONSABSC	pDC_4	1.32154	1.2104	-0.154728	-0.374694
J10_PERITONSABSC	pDC_5	1.25925	1.12033	-0.119726	-0.313403
J10_PERITONSABSC	pDC_6	1.24472	1.15607	-0.183236	-0.412214
J10_PLEURA	HSPC_1	2.34617	2.23057	0.0374599	-0.286708
J10_PLEURA	HSPC_2	3.0799	3.20874	0.170724	-0.28171
J10_PLEURA	HSPC_3	2.88306	2.86099	0.101644	-0.220579
J10_PLEURA	T /NK /B	1.74714	1.53203	-0.0406318	-0.256744
J10_PLEURA	cDC1_1	3.05652	3.05058	0.0623403	-0.301119
J10_PLEURA	cDC1_2	1.9538	1.63105	0.0399269	-0.345751
J10_PLEURA	cDC2_1	3.37272	3.34727	0.0914241	-0.291413
J10_PLEURA	cDC2_10	1.76383	1.5465	-0.132073	-0.355137
J10_PLEURA	cDC2_11	2.76536	2.4885	0.0256449	-0.27561
J10_PLEURA	cDC2_2	3.21735	3.12743	0.0523847	-0.285149
J10_PLEURA	cDC2_3	2.12779	1.97549	0.0155151	-0.33298
J10_PLEURA	cDC2_4	3.08274	2.94733	0.0273688	-0.282306
J10_PLEURA	cDC2_5	2.69475	2.48364	0.0114504	-0.310898
J10_PLEURA	cDC2_6	2.2043	1.96184	-0.0269881	-0.319436
J10_PLEURA	cDC2_7	3.23379	3.02628	0.119298	-0.287738
J10_PLEURA	cDC2_8 / DC3	2.8456	2.75954	0.125931	-0.244976
J10_PLEURA	cDC2_9	2.64719	2.36945	0.0896759	-0.285262
J10_PLEURA	mDC	1.91361	1.57958	0.00856304	-0.301806
J10_PLEURA	pDC_1	2.00534	1.83099	-0.0852274	-0.306024
J10_PLEURA	pDC_2	2.01857	1.83689	-0.0768525	-0.298011
J10_PLEURA	pDC_3	1.78082	1.70993	-0.0371746	-0.34592
J10_PLEURA	pDC_4	1.93154	1.73758	-0.0542174	-0.294589
J10_PLEURA	pDC_5	2.00274	1.58582	0.00140446	-0.178313
J10_PLEURA	pDC_6	2.06937	1.93059	0.00696857	-0.29979
J10_PLEURPLAGUE	HSPC_1	6.94834	6.78792	0.481141	-0.221036
J10_PLEURPLAGUE	HSPC_2	3.41244	3.17964	-0.157362	-0.22562
J10_PLEURPLAGUE	HSPC_3	4.23436	4.13699	0.749573	-0.214825
J10_PLEURPLAGUE	T /NK /B	5.09037	4.61479	-0.0618349	-0.18308
J10_PLEURPLAGUE	cDC1_1	4.35877	3.94403	-0.054585	-0.220172
J10_PLEURPLAGUE	cDC1_2	4.32206	3.59442	-0.14028	-0.266344
J10_PLEURPLAGUE	cDC2_1	7.2885	6.9787	0.148492	-0.202529
J10_PLEURPLAGUE	cDC2_10	6.02541	5.41096	0.0679727	-0.21239
J10_PLEURPLAGUE	cDC2_11	5.66733	5.42002	0.0189688	-0.189382
J10_PLEURPLAGUE	cDC2_2	6.10631	5.96601	0.0517351	-0.192251
J10_PLEURPLAGUE	cDC2_3	6.94564	6.4675	0.0830067	-0.225325
J10_PLEURPLAGUE	cDC2_4	5.59893	5.42746	-0.0292953	-0.199624
J10_PLEURPLAGUE	cDC2_5	7.20146	6.99821	0.264056	-0.207387
J10_PLEURPLAGUE	cDC2_6	6.65731	6.12615	0.105165	-0.210123
J10_PLEURPLAGUE	cDC2_7	6.32046	5.86913	0.0438251	-0.2056
J10_PLEURPLAGUE	cDC2_8 / DC3	6.10623	5.82614	0.444592	-0.195638
J10_PLEURPLAGUE	cDC2_9	4.90657	4.41192	0.0170747	-0.206966
J10_PLEURPLAGUE	mDC	4.28254	3.72128	-0.0483387	-0.222189
J10_PLEURPLAGUE	pDC_1	3.41683	3.06273	-0.0143482	-0.193309
J10_PLEURPLAGUE	pDC_2	3.52796	3.09448	-0.0121647	-0.19121
J10_PLEURPLAGUE	pDC_3	5.44493	5.07903	0.0124136	-0.208518
J10_PLEURPLAGUE	pDC_4	3.23804	2.84418	-0.0295828	-0.187274
J10_PLEURPLAGUE	pDC_5	4.30154	3.75473	0.247005	-0.165485
J10_PLEURPLAGUE	pDC_6	4.58751	4.02219	-0.0401077	-0.202934
J10_PNEUMOBACT	HSPC_1	4.10278	3.57028	0.0605252	-0.170309
J10_PNEUMOBACT	HSPC_2	5.87859	5.586	0.339902	-0.154702
J10_PNEUMOBACT	HSPC_3	4.33967	4.16484	-0.0685927	-0.137917
J10_PNEUMOBACT	T /NK /B	4.29073	3.7377	-0.086925	-0.191991
J10_PNEUMOBACT	cDC1_1	5.42089	4.52831	0.114306	-0.175142
J10_PNEUMOBACT	cDC1_2	4.37112	3.44405	0.174593	-0.138952
J10_PNEUMOBACT	cDC2_1	7.54227	7.10614	0.169953	-0.252414
J10_PNEUMOBACT	cDC2_10	5.60186	4.64378	-0.00691452	-0.154779
J10_PNEUMOBACT	cDC2_11	6.65766	6.52575	-0.121032	-0.280832
J10_PNEUMOBACT	cDC2_2	7.50768	7.1394	0.181718	-0.226565
J10_PNEUMOBACT	cDC2_3	6.62257	5.5296	0.0890292	-0.189969
J10_PNEUMOBACT	cDC2_4	7.11262	6.92117	-0.065777	-0.235025
J10_PNEUMOBACT	cDC2_5	6.46324	5.97217	0.0322233	-0.209469
J10_PNEUMOBACT	cDC2_6	6.68702	6.32327	-0.0244362	-0.179665
J10_PNEUMOBACT	cDC2_7	6.60624	6.17078	0.0561608	-0.198925
J10_PNEUMOBACT	cDC2_8 / DC3	6.64847	6.31472	0.436675	-0.237603
J10_PNEUMOBACT	cDC2_9	4.95334	4.4028	-0.0748353	-0.20768
J10_PNEUMOBACT	mDC	5.04091	4.38791	-0.0106294	-0.196132
J10_PNEUMOBACT	pDC_1	9.47755	9.3425	0.0732237	-0.187197
J10_PNEUMOBACT	pDC_2	8.41623	8.25588	0.039897	-0.180376
J10_PNEUMOBACT	pDC_3	8.12829	7.60247	0.0597159	-0.124512
J10_PNEUMOBACT	pDC_4	8.81231	8.46997	0.0465021	-0.198685
J10_PNEUMOBACT	pDC_5	9.69554	9.73905	-0.00091405	-0.276408
J10_PNEUMOBACT	pDC_6	7.67077	7.22637	-0.0271661	-0.162702
J10_PNEUMONIA	HSPC_1	3.18891	3.18176	0.14911	-0.298961
J10_PNEUMONIA	HSPC_2	2.60658	2.59964	0.126351	-0.335825
J10_PNEUMONIA	HSPC_3	2.2101	1.97641	-0.00432867	-0.299275
J10_PNEUMONIA	T /NK /B	2.0559	2.02994	-0.0100526	-0.334012
J10_PNEUMONIA	cDC1_1	3.3189	3.43556	0.0848336	-0.349784
J10_PNEUMONIA	cDC1_2	2.86612	2.79196	0.247695	-0.284763
J10_PNEUMONIA	cDC2_1	3.04163	3.04948	0.0390748	-0.337132
J10_PNEUMONIA	cDC2_10	2.36572	2.13933	0.283397	-0.308911
J10_PNEUMONIA	cDC2_11	2.98237	2.79267	0.273992	-0.317535
J10_PNEUMONIA	cDC2_2	3.07328	3.07908	0.0141166	-0.334408
J10_PNEUMONIA	cDC2_3	2.60056	2.42861	0.156728	-0.342257
J10_PNEUMONIA	cDC2_4	3.26891	3.27902	0.0800517	-0.32466
J10_PNEUMONIA	cDC2_5	2.62183	2.54782	0.0409996	-0.352973
J10_PNEUMONIA	cDC2_6	2.22808	2.06249	0.0198325	-0.371095
J10_PNEUMONIA	cDC2_7	3.12606	3.12596	0.122533	-0.326573
J10_PNEUMONIA	cDC2_8 / DC3	2.42093	2.35472	0.0343259	-0.307
J10_PNEUMONIA	cDC2_9	2.87306	2.83465	0.114218	-0.329294
J10_PNEUMONIA	mDC	2.0441	1.81675	0.108131	-0.311591
J10_PNEUMONIA	pDC_1	1.36457	1.23203	-0.162888	-0.369537
J10_PNEUMONIA	pDC_2	1.51517	1.37644	-0.145467	-0.37138
J10_PNEUMONIA	pDC_3	1.80752	1.64943	-0.0573887	-0.427367
J10_PNEUMONIA	pDC_4	1.37977	1.24986	-0.130942	-0.348087
J10_PNEUMONIA	pDC_5	1.08822	0.828836	-0.0290507	-0.223195
J10_PNEUMONIA	pDC_6	1.67812	1.50206	-0.142292	-0.383829
J10_RESPOTHER	HSPC_1	2.47766	2.42802	-0.037116	-0.233363
J10_RESPOTHER	HSPC_2	3.58959	3.49279	0.181947	-0.224534
J10_RESPOTHER	HSPC_3	4.23744	4.85809	0.251158	-0.171443
J10_RESPOTHER	T /NK /B	2.06965	2.23927	-0.104535	-0.208819
J10_RESPOTHER	cDC1_1	3.8333	4.05771	0.0844492	-0.262223
J10_RESPOTHER	cDC1_2	3.38985	3.2233	0.187719	-0.29493
J10_RESPOTHER	cDC2_1	2.80129	2.80139	-0.0127702	-0.246255
J10_RESPOTHER	cDC2_10	2.55302	2.40092	-0.0321116	-0.293736
J10_RESPOTHER	cDC2_11	2.3351	2.31435	-0.0259185	-0.217098
J10_RESPOTHER	cDC2_2	2.59077	2.51269	-0.0420709	-0.246748
J10_RESPOTHER	cDC2_3	2.87409	2.62501	0.0203467	-0.281413
J10_RESPOTHER	cDC2_4	2.61468	2.58736	-0.00566209	-0.230603
J10_RESPOTHER	cDC2_5	2.63994	2.68606	-0.0150633	-0.259917
J10_RESPOTHER	cDC2_6	2.72069	2.62361	-0.0233775	-0.260688
J10_RESPOTHER	cDC2_7	2.70617	2.47494	0.0422162	-0.243051
J10_RESPOTHER	cDC2_8 / DC3	2.35778	2.31344	0.00732506	-0.221461
J10_RESPOTHER	cDC2_9	1.77443	1.52071	-0.0853726	-0.246072
J10_RESPOTHER	mDC	2.45986	1.94696	0.0159474	-0.247488
J10_RESPOTHER	pDC_1	2.00175	1.96014	-0.0422463	-0.217008
J10_RESPOTHER	pDC_2	2.04716	1.97414	-0.0270572	-0.217202
J10_RESPOTHER	pDC_3	2.42384	2.39494	-0.0626596	-0.253539
J10_RESPOTHER	pDC_4	1.7819	1.63862	0.0180682	-0.206291
J10_RESPOTHER	pDC_5	1.08163	0.724767	-0.0406486	-0.132216
J10_RESPOTHER	pDC_6	2.36204	2.29434	0.0826172	-0.225985
J10_SEPTDEV	HSPC_1	5.96696	5.12463	0.281559	-0.242814
J10_SEPTDEV	HSPC_2	8.07797	9.35448	0.686785	-0.230274
J10_SEPTDEV	HSPC_3	5.18534	5.36958	0.137569	-0.206889
J10_SEPTDEV	T /NK /B	4.53378	3.43858	0.39361	-0.220302
J10_SEPTDEV	cDC1_1	1.32815	0.983217	-0.196816	-0.292898
J10_SEPTDEV	cDC1_2	1.52809	1.0109	-0.16675	-0.335027
J10_SEPTDEV	cDC2_1	2.72412	2.0892	-0.0472981	-0.248887
J10_SEPTDEV	cDC2_10	2.22314	1.11741	-0.17382	-0.300621
J10_SEPTDEV	cDC2_11	2.03003	1.06067	0.144734	-0.230654
J10_SEPTDEV	cDC2_2	2.47238	2.05029	-0.09441	-0.245742
J10_SEPTDEV	cDC2_3	2.66741	1.72056	-0.0864378	-0.281756
J10_SEPTDEV	cDC2_4	2.50453	1.62026	-0.00370074	-0.233772
J10_SEPTDEV	cDC2_5	3.22906	2.78836	-0.0116725	-0.26176
J10_SEPTDEV	cDC2_6	2.89315	2.27619	-0.110544	-0.278313
J10_SEPTDEV	cDC2_7	1.89456	1.02941	-0.062211	-0.24672
J10_SEPTDEV	cDC2_8 / DC3	2.53842	2.28774	0.0539504	-0.207812
J10_SEPTDEV	cDC2_9	1.68711	1.01237	-0.0114997	-0.24121
J10_SEPTDEV	mDC	2.21161	1.71346	-0.0926654	-0.269364
J10_SEPTDEV	pDC_1	5.37562	5.47215	0.134235	-0.234196
J10_SEPTDEV	pDC_2	5.03017	4.89344	0.214643	-0.23079
J10_SEPTDEV	pDC_3	3.46733	1.52505	0.0232978	-0.268601
J10_SEPTDEV	pDC_4	4.31816	3.69105	0.146771	-0.223244
J10_SEPTDEV	pDC_5	4.40558	3.7411	0.956958	-0.138936
J10_SEPTDEV	pDC_6	4.35552	3.80401	0.142947	-0.237329
J10_SINUSITIS	HSPC_1	4.11158	3.62671	-0.0605704	-0.288205
J10_SINUSITIS	HSPC_2	1.74467	1.32107	-0.18305	-0.308146
J10_SINUSITIS	HSPC_3	2.28778	2.09329	-0.136673	-0.271712
J10_SINUSITIS	T /NK /B	5.22425	5.35138	0.881602	-0.236897
J10_SINUSITIS	cDC1_1	3.55692	3.34078	-0.105251	-0.327451
J10_SINUSITIS	cDC1_2	3.48019	3.09097	-0.132124	-0.356337
J10_SINUSITIS	cDC2_1	3.93333	3.68738	-0.0194534	-0.298071
J10_SINUSITIS	cDC2_10	4.34194	3.98932	0.115651	-0.317456
J10_SINUSITIS	cDC2_11	3.45788	3.42391	-0.0683425	-0.254685
J10_SINUSITIS	cDC2_2	3.76033	3.68369	-0.0417898	-0.287991
J10_SINUSITIS	cDC2_3	4.12303	3.82766	-0.0336863	-0.317164
J10_SINUSITIS	cDC2_4	4.26149	4.12469	0.0925884	-0.267415
J10_SINUSITIS	cDC2_5	4.11821	3.89842	0.00226628	-0.301657
J10_SINUSITIS	cDC2_6	4.81988	4.63583	0.0977238	-0.282238
J10_SINUSITIS	cDC2_7	3.77352	3.53724	-0.0911126	-0.283361
J10_SINUSITIS	cDC2_8 / DC3	2.41178	1.93918	-0.0648031	-0.271738
J10_SINUSITIS	cDC2_9	4.33147	4.10009	0.177374	-0.277297
J10_SINUSITIS	mDC	2.49603	2.08896	-0.050153	-0.283332
J10_SINUSITIS	pDC_1	5.07276	5.0575	0.0898818	-0.252993
J10_SINUSITIS	pDC_2	5.25484	5.22891	0.109765	-0.240702
J10_SINUSITIS	pDC_3	5.82789	6.04619	0.249427	-0.216601
J10_SINUSITIS	pDC_4	4.70185	4.52215	0.123617	-0.245193
J10_SINUSITIS	pDC_5	4.96328	5.0389	0.242794	-0.183543
J10_SINUSITIS	pDC_6	5.1714	5.2249	0.175917	-0.247648
J10_TONSILLECTOMY	HSPC_1	1.24117	1.05184	-0.164235	-0.41064
J10_TONSILLECTOMY	HSPC_2	1.12439	1.02499	-0.159836	-0.431474
J10_TONSILLECTOMY	HSPC_3	1.18261	1.1054	-0.0680365	-0.306277
J10_TONSILLECTOMY	T /NK /B	0.863971	0.825102	-0.260208	-0.433073
J10_TONSILLECTOMY	cDC1_1	3.31114	3.67623	0.258722	-0.248457
J10_TONSILLECTOMY	cDC1_2	2.92828	2.9165	0.336253	-0.122444
J10_TONSILLECTOMY	cDC2_1	2.57432	2.57014	0.0403783	-0.388838
J10_TONSILLECTOMY	cDC2_10	1.51283	1.35839	-0.046614	-0.416362
J10_TONSILLECTOMY	cDC2_11	2.07451	1.982	-0.00898622	-0.392527
J10_TONSILLECTOMY	cDC2_2	2.46825	2.46103	0.0374355	-0.387667
J10_TONSILLECTOMY	cDC2_3	1.80398	1.68514	0.0106348	-0.3541
J10_TONSILLECTOMY	cDC2_4	2.17302	2.11161	-0.0910636	-0.43493
J10_TONSILLECTOMY	cDC2_5	1.89637	1.82821	-0.0815908	-0.429275
J10_TONSILLECTOMY	cDC2_6	1.58876	1.46637	-0.0626738	-0.367837
J10_TONSILLECTOMY	cDC2_7	2.452	2.37752	0.0469379	-0.366277
J10_TONSILLECTOMY	cDC2_8 / DC3	2.39207	2.29649	0.134877	-0.39578
J10_TONSILLECTOMY	cDC2_9	1.97772	1.96588	-0.0141995	-0.388088
J10_TONSILLECTOMY	mDC	1.64409	1.51128	0.0334176	-0.325247
J10_TONSILLECTOMY	pDC_1	1.60684	1.44964	-0.00795166	-0.333684
J10_TONSILLECTOMY	pDC_2	1.42319	1.28423	-0.0567358	-0.332279
J10_TONSILLECTOMY	pDC_3	1.01525	0.843329	-0.157533	-0.345939
J10_TONSILLECTOMY	pDC_4	1.45383	1.32722	0.00800515	-0.295951
J10_TONSILLECTOMY	pDC_5	1.92126	1.9289	-0.0061576	-0.251984
J10_TONSILLECTOMY	pDC_6	1.27559	1.12889	-0.0745352	-0.348789
J10_TONSILLITIS	HSPC_1	2.41317	2.3193	-0.0376981	-0.237552
J10_TONSILLITIS	HSPC_2	3.14925	3.14469	0.106899	-0.203554
J10_TONSILLITIS	HSPC_3	3.34399	3.5209	0.148684	-0.109004
J10_TONSILLITIS	T /NK /B	2.49239	2.21114	0.244734	-0.239612
J10_TONSILLITIS	cDC1_1	2.93178	2.56149	-0.0248864	-0.270847
J10_TONSILLITIS	cDC1_2	2.78233	2.29935	-0.00701478	-0.211568
J10_TONSILLITIS	cDC2_1	2.49791	2.30973	-0.0586006	-0.281355
J10_TONSILLITIS	cDC2_10	2.03578	1.59509	0.149639	-0.260665
J10_TONSILLITIS	cDC2_11	2.182	1.97149	-0.130841	-0.284011
J10_TONSILLITIS	cDC2_2	2.54634	2.36213	-0.046993	-0.28015
J10_TONSILLITIS	cDC2_3	2.11491	1.85665	-0.0150168	-0.23797
J10_TONSILLITIS	cDC2_4	2.70709	2.46412	0.0150574	-0.249616
J10_TONSILLITIS	cDC2_5	2.38676	2.15559	-0.0154281	-0.252959
J10_TONSILLITIS	cDC2_6	2.8958	2.62354	0.0591167	-0.236956
J10_TONSILLITIS	cDC2_7	2.30613	2.1996	-0.0972106	-0.26574
J10_TONSILLITIS	cDC2_8 / DC3	1.67169	1.54254	-0.0871241	-0.281988
J10_TONSILLITIS	cDC2_9	2.30241	2.28925	-0.027825	-0.280566
J10_TONSILLITIS	mDC	1.68975	1.35623	-0.0531119	-0.24347
J10_TONSILLITIS	pDC_1	3.25536	3.22377	0.0352493	-0.23086
J10_TONSILLITIS	pDC_2	3.16367	3.08965	0.0648837	-0.18778
J10_TONSILLITIS	pDC_3	2.62308	2.39584	0.0470884	-0.189322
J10_TONSILLITIS	pDC_4	2.98135	2.93016	-0.00713414	-0.233412
J10_TONSILLITIS	pDC_5	4.03941	4.22488	-0.00818076	-0.286222
J10_TONSILLITIS	pDC_6	2.95718	2.69737	0.0353049	-0.239831
J10_UPPERDIS	HSPC_1	1.37946	1.16672	-0.153645	-0.425448
J10_UPPERDIS	HSPC_2	1.05073	0.956863	-0.152369	-0.434082
J10_UPPERDIS	HSPC_3	0.890632	0.587553	-0.0316541	-0.225526
J10_UPPERDIS	T /NK /B	1.02438	0.923173	-0.2235	-0.441081
J10_UPPERDIS	cDC1_1	3.15176	3.42074	0.157061	-0.314053
J10_UPPERDIS	cDC1_2	2.78574	2.81904	0.310185	-0.159496
J10_UPPERDIS	cDC2_1	2.69928	2.73028	0.029762	-0.376862
J10_UPPERDIS	cDC2_10	1.77464	1.59042	0.029637	-0.296151
J10_UPPERDIS	cDC2_11	2.19221	2.10207	0.0394955	-0.357519
J10_UPPERDIS	cDC2_2	2.66978	2.70185	0.0208515	-0.375109
J10_UPPERDIS	cDC2_3	2.07928	1.95374	0.0574843	-0.300622
J10_UPPERDIS	cDC2_4	2.29261	2.29847	-0.0608497	-0.38786
J10_UPPERDIS	cDC2_5	2.04979	1.98771	-0.0560887	-0.404977
J10_UPPERDIS	cDC2_6	1.58196	1.48905	-0.103249	-0.382651
J10_UPPERDIS	cDC2_7	2.51402	2.45438	0.0393877	-0.38373
J10_UPPERDIS	cDC2_8 / DC3	2.45957	2.37363	0.163563	-0.347075
J10_UPPERDIS	cDC2_9	2.02664	2.01244	0.0128648	-0.355162
J10_UPPERDIS	mDC	1.5408	1.50919	-0.0221805	-0.351011
J10_UPPERDIS	pDC_1	1.57616	1.43996	-0.0104849	-0.28456
J10_UPPERDIS	pDC_2	1.43979	1.31246	-0.0440301	-0.306392
J10_UPPERDIS	pDC_3	1.20142	1.02167	-0.0740589	-0.291056
J10_UPPERDIS	pDC_4	1.45068	1.29966	-0.0278396	-0.282581
J10_UPPERDIS	pDC_5	1.9301	2.03235	-0.0265709	-0.26809
J10_UPPERDIS	pDC_6	1.32283	1.20306	-0.0811756	-0.337551
J10_UPPERINFEC	HSPC_1	2.30579	2.08391	0.103798	-0.335944
J10_UPPERINFEC	HSPC_2	2.48724	2.35625	-0.0710024	-0.35466
J10_UPPERINFEC	HSPC_3	2.63392	2.42636	-0.129329	-0.304275
J10_UPPERINFEC	T /NK /B	2.24269	2.08325	-0.262436	-0.342427
J10_UPPERINFEC	cDC1_1	5.21222	5.63807	0.285341	-0.26709
J10_UPPERINFEC	cDC1_2	4.15454	3.70402	0.185384	-0.312109
J10_UPPERINFEC	cDC2_1	3.78057	3.56503	0.0214405	-0.306712
J10_UPPERINFEC	cDC2_10	2.60179	2.4764	0.0797267	-0.34966
J10_UPPERINFEC	cDC2_11	3.32547	3.11224	0.033236	-0.307713
J10_UPPERINFEC	cDC2_2	3.61959	3.47844	-0.0333162	-0.313692
J10_UPPERINFEC	cDC2_3	2.944	2.57317	-0.00183195	-0.349759
J10_UPPERINFEC	cDC2_4	3.53109	3.3616	-0.0257263	-0.311075
J10_UPPERINFEC	cDC2_5	3.23139	2.96382	0.0369071	-0.310257
J10_UPPERINFEC	cDC2_6	3.19817	2.92379	-0.0183473	-0.312229
J10_UPPERINFEC	cDC2_7	3.56275	3.24078	0.0568519	-0.319824
J10_UPPERINFEC	cDC2_8 / DC3	2.90175	2.74081	0.0625164	-0.297402
J10_UPPERINFEC	cDC2_9	3.38723	3.18014	0.0813506	-0.322538
J10_UPPERINFEC	mDC	2.90617	2.18802	-0.0134713	-0.311178
J10_UPPERINFEC	pDC_1	3.21221	3.08538	-0.000817708	-0.302787
J10_UPPERINFEC	pDC_2	3.17107	2.97555	0.0020106	-0.313369
J10_UPPERINFEC	pDC_3	2.34508	2.2115	-0.0940097	-0.366962
J10_UPPERINFEC	pDC_4	2.86748	2.61622	0.0240681	-0.276836
J10_UPPERINFEC	pDC_5	2.55897	1.97605	0.0347463	-0.195239
J10_UPPERINFEC	pDC_6	2.77335	2.5325	0.0218015	-0.283183
J10_VOCALLARYNX	HSPC_1	9.01921	8.17145	0.171507	-0.164888
J10_VOCALLARYNX	HSPC_2	12.3323	15.0821	0.559096	-0.172259
J10_VOCALLARYNX	HSPC_3	11.4716	12.8843	0.190367	-0.142692
J10_VOCALLARYNX	T /NK /B	6.49991	5.00624	0.0327327	-0.147447
J10_VOCALLARYNX	cDC1_1	4.24563	3.20646	0.0795758	-0.175039
J10_VOCALLARYNX	cDC1_2	5.09713	3.46551	-0.039379	-0.195781
J10_VOCALLARYNX	cDC2_1	4.5598	3.81362	0.0197657	-0.158392
J10_VOCALLARYNX	cDC2_10	4.70224	2.76899	-0.103613	-0.183028
J10_VOCALLARYNX	cDC2_11	3.7116	2.70408	-0.0565568	-0.155245
J10_VOCALLARYNX	cDC2_2	4.27823	3.59706	-0.0170591	-0.158814
J10_VOCALLARYNX	cDC2_3	5.29997	3.87703	0.100982	-0.172194
J10_VOCALLARYNX	cDC2_4	4.38738	3.55829	0.0228639	-0.152385
J10_VOCALLARYNX	cDC2_5	4.98383	3.76461	-0.0181558	-0.166494
J10_VOCALLARYNX	cDC2_6	5.65438	4.60053	-0.0367761	-0.16042
J10_VOCALLARYNX	cDC2_7	3.95399	3.11833	-0.0282518	-0.160418
J10_VOCALLARYNX	cDC2_8 / DC3	4.34707	3.56235	0.169174	-0.142034
J10_VOCALLARYNX	cDC2_9	3.61128	2.33483	-0.112268	-0.160014
J10_VOCALLARYNX	mDC	5.11709	3.34094	0.0653051	-0.163401
J10_VOCALLARYNX	pDC_1	4.886	4.48929	0.099661	-0.149956
J10_VOCALLARYNX	pDC_2	4.99959	4.46183	0.0474287	-0.153099
J10_VOCALLARYNX	pDC_3	5.68538	4.63249	0.228704	-0.155548
J10_VOCALLARYNX	pDC_4	4.63092	3.9759	0.216517	-0.147223
J10_VOCALLARYNX	pDC_5	4.04974	3.56683	-0.0268235	-0.129653
J10_VOCALLARYNX	pDC_6	5.52783	4.72218	0.0925019	-0.15477
K11_ABSCANAL	HSPC_1	198.408	98.3917	0.0165007	-0.0723821
K11_ABSCANAL	HSPC_2	309.206	374.306	0.0745764	-0.0956005
K11_ABSCANAL	HSPC_3	192.604	132.27	0.0301418	-0.0974089
K11_ABSCANAL	T /NK /B	175.796	120.813	-0.075104	-0.071125
K11_ABSCANAL	cDC1_1	136.441	38.5952	13.6398	-0.0741207
K11_ABSCANAL	cDC1_2	186.653	113.772	-0.0144145	-0.0971379
K11_ABSCANAL	cDC2_1	65.9286	6.35506	1.83995	-0.0710891
K11_ABSCANAL	cDC2_10	73.3531	34.8321	-0.0849776	-0.0724501
K11_ABSCANAL	cDC2_11	62.0783	16.0196	0.0340986	-0.0707107
K11_ABSCANAL	cDC2_2	57.8696	5.65064	1.79227	-0.0709905
K11_ABSCANAL	cDC2_3	72.2413	18.9359	-0.0265896	-0.0718796
K11_ABSCANAL	cDC2_4	76.0037	22.5598	1.11334	-0.0708728
K11_ABSCANAL	cDC2_5	80.5292	12.3516	3.10866	-0.0716111
K11_ABSCANAL	cDC2_6	121.973	59.2339	6.42228	-0.0716565
K11_ABSCANAL	cDC2_7	69.4924	33.1625	-0.0756994	-0.0713241
K11_ABSCANAL	cDC2_8 / DC3	40.8149	14.5977	-0.0681823	-0.0707107
K11_ABSCANAL	cDC2_9	67.2305	27.058	-0.0813236	-0.0716728
K11_ABSCANAL	mDC	92.8501	27.7231	-0.00650459	-0.0719305
K11_ABSCANAL	pDC_1	56.0578	7.25559	2.69458	-0.0707107
K11_ABSCANAL	pDC_2	78.5075	29.8611	-0.0229889	-0.0707107
K11_ABSCANAL	pDC_3	153.907	111.234	3.18509	-0.0712151
K11_ABSCANAL	pDC_4	50.4578	12.78	-0.0440752	-0.0707107
K11_ABSCANAL	pDC_5	4.49505	1.09879	-0.0346084	0
K11_ABSCANAL	pDC_6	89.6757	39.2706	-0.0501445	-0.0711797
K11_ACUTPANC	HSPC_1	2.16232	2.09152	-0.0631894	-0.350319
K11_ACUTPANC	HSPC_2	2.49112	2.37304	-0.0208802	-0.357835
K11_ACUTPANC	HSPC_3	2.07637	2.149	-0.0734875	-0.271686
K11_ACUTPANC	T /NK /B	2.35504	2.20645	0.413123	-0.313188
K11_ACUTPANC	cDC1_1	3.11972	3.0575	0.0423995	-0.283493
K11_ACUTPANC	cDC1_2	2.33624	2.1201	0.0159709	-0.324789
K11_ACUTPANC	cDC2_1	3.04879	3.01292	0.0239336	-0.292219
K11_ACUTPANC	cDC2_10	1.92278	1.75436	0.0126121	-0.366808
K11_ACUTPANC	cDC2_11	2.52886	2.49578	-0.00511575	-0.302293
K11_ACUTPANC	cDC2_2	2.9563	2.90808	-0.012803	-0.290473
K11_ACUTPANC	cDC2_3	2.18539	2.04958	-0.0253899	-0.35348
K11_ACUTPANC	cDC2_4	2.82631	2.79217	-0.00226809	-0.2898
K11_ACUTPANC	cDC2_5	2.69579	2.63875	-0.0649662	-0.322046
K11_ACUTPANC	cDC2_6	2.54393	2.37636	0.0122981	-0.309249
K11_ACUTPANC	cDC2_7	2.66422	2.60006	0.0360742	-0.291923
K11_ACUTPANC	cDC2_8 / DC3	2.67536	2.70138	0.0811281	-0.261629
K11_ACUTPANC	cDC2_9	2.26619	2.00697	-0.0964058	-0.29028
K11_ACUTPANC	mDC	2.03139	1.75376	0.000229908	-0.290056
K11_ACUTPANC	pDC_1	2.84867	2.74659	-0.0442475	-0.300161
K11_ACUTPANC	pDC_2	2.86559	2.73033	0.0434229	-0.292804
K11_ACUTPANC	pDC_3	2.22474	2.12276	-0.0578103	-0.367334
K11_ACUTPANC	pDC_4	2.57072	2.39594	-0.055161	-0.291296
K11_ACUTPANC	pDC_5	1.98955	1.5217	-0.0473031	-0.186171
K11_ACUTPANC	pDC_6	2.4484	2.35389	-0.0340269	-0.312464
K11_ALCOLIV	HSPC_1	9.06321	8.57501	0.098923	-0.206989
K11_ALCOLIV	HSPC_2	7.79607	7.37565	0.0434861	-0.197902
K11_ALCOLIV	HSPC_3	10.9105	10.9618	1.3092	-0.156401
K11_ALCOLIV	T /NK /B	5.27598	4.58745	0.0947197	-0.172666
K11_ALCOLIV	cDC1_1	3.39553	2.81042	-0.0717448	-0.180803
K11_ALCOLIV	cDC1_2	3.66387	2.89616	-0.117777	-0.205679
K11_ALCOLIV	cDC2_1	10.1453	10.0934	0.373789	-0.176915
K11_ALCOLIV	cDC2_10	6.59808	5.25066	-0.106598	-0.219511
K11_ALCOLIV	cDC2_11	6.13852	5.47424	-0.042283	-0.165981
K11_ALCOLIV	cDC2_2	7.9769	7.19658	0.0926346	-0.173881
K11_ALCOLIV	cDC2_3	7.77401	6.71223	0.0494803	-0.201079
K11_ALCOLIV	cDC2_4	5.9735	5.4349	-0.0331651	-0.172317
K11_ALCOLIV	cDC2_5	8.8949	8.4452	0.200293	-0.186516
K11_ALCOLIV	cDC2_6	3.76081	3.21386	-0.111792	-0.192187
K11_ALCOLIV	cDC2_7	8.1446	7.18476	0.108668	-0.176397
K11_ALCOLIV	cDC2_8 / DC3	9.52723	9.83912	2.89814	-0.157499
K11_ALCOLIV	cDC2_9	5.69091	4.66357	0.0415763	-0.182344
K11_ALCOLIV	mDC	5.46448	4.61067	0.0436254	-0.186913
K11_ALCOLIV	pDC_1	2.16876	1.77691	-0.035362	-0.172255
K11_ALCOLIV	pDC_2	2.33721	1.83714	-0.0797466	-0.173349
K11_ALCOLIV	pDC_3	3.21154	2.6818	-0.121953	-0.1924
K11_ALCOLIV	pDC_4	2.15664	1.67397	-0.106344	-0.164498
K11_ALCOLIV	pDC_5	3.7875	2.91389	0.845394	-0.129967
K11_ALCOLIV	pDC_6	2.83451	2.25709	-0.112215	-0.179832
K11_APHTA_RECUR	HSPC_1	18.104	20.7285	0.947048	-0.130026
K11_APHTA_RECUR	HSPC_2	19.462	25.3451	0.575259	-0.135856
K11_APHTA_RECUR	HSPC_3	14.2807	15.0881	0.0661331	-0.106199
K11_APHTA_RECUR	T /NK /B	14.2144	12.9905	0.258076	-0.106761
K11_APHTA_RECUR	cDC1_1	7.47419	6.05496	-0.0779283	-0.146013
K11_APHTA_RECUR	cDC1_2	9.78772	8.26229	0.0589339	-0.165704
K11_APHTA_RECUR	cDC2_1	13.4522	13.4831	0.287502	-0.118934
K11_APHTA_RECUR	cDC2_10	9.01319	7.74802	-0.0304205	-0.142599
K11_APHTA_RECUR	cDC2_11	10.2351	9.46066	0.129406	-0.113166
K11_APHTA_RECUR	cDC2_2	12.5224	12.6661	0.24935	-0.115331
K11_APHTA_RECUR	cDC2_3	10.1544	9.33633	-0.00985724	-0.130349
K11_APHTA_RECUR	cDC2_4	12.0054	11.5681	0.0405631	-0.116342
K11_APHTA_RECUR	cDC2_5	12.1365	11.8757	0.137661	-0.124223
K11_APHTA_RECUR	cDC2_6	9.5062	8.71942	-0.0592146	-0.134688
K11_APHTA_RECUR	cDC2_7	12.9051	12.7084	0.925975	-0.118589
K11_APHTA_RECUR	cDC2_8 / DC3	8.00203	6.75606	-0.00573538	-0.113962
K11_APHTA_RECUR	cDC2_9	10.2264	9.22071	0.110165	-0.113735
K11_APHTA_RECUR	mDC	10.076	7.74593	0.103735	-0.126249
K11_APHTA_RECUR	pDC_1	6.45281	5.86808	0.0781688	-0.111103
K11_APHTA_RECUR	pDC_2	6.92992	6.09866	0.290212	-0.113879
K11_APHTA_RECUR	pDC_3	10.1972	9.61996	0.281273	-0.122767
K11_APHTA_RECUR	pDC_4	5.97189	5.25152	0.0768835	-0.105495
K11_APHTA_RECUR	pDC_5	4.85157	3.67329	-0.0126792	-0.0792366
K11_APHTA_RECUR	pDC_6	9.31542	8.29655	0.11861	-0.120451
K11_APPENDACUT	HSPC_1	1.32064	1.13805	-0.132393	-0.368835
K11_APPENDACUT	HSPC_2	0.889662	0.799992	-0.199408	-0.461081
K11_APPENDACUT	HSPC_3	0.987774	0.903077	-0.178365	-0.382221
K11_APPENDACUT	T /NK /B	0.853863	0.835883	-0.189762	-0.398027
K11_APPENDACUT	cDC1_1	3.15741	3.34032	0.324606	-0.0985118
K11_APPENDACUT	cDC1_2	2.73929	2.70511	0.34336	0.0163356
K11_APPENDACUT	cDC2_1	2.94648	2.99764	0.22699	-0.200727
K11_APPENDACUT	cDC2_10	1.74444	1.51808	0.249515	-0.0554586
K11_APPENDACUT	cDC2_11	2.25737	2.06296	0.164377	-0.221984
K11_APPENDACUT	cDC2_2	2.74923	2.74697	0.164907	-0.242779
K11_APPENDACUT	cDC2_3	2.10181	1.9129	0.206933	-0.108937
K11_APPENDACUT	cDC2_4	2.39439	2.32799	0.0723248	-0.274921
K11_APPENDACUT	cDC2_5	2.19801	2.13884	0.172725	-0.178741
K11_APPENDACUT	cDC2_6	1.51959	1.41765	-0.048586	-0.31225
K11_APPENDACUT	cDC2_7	2.75037	2.75131	0.244826	-0.189685
K11_APPENDACUT	cDC2_8 / DC3	2.6218	2.63913	0.318197	-0.195737
K11_APPENDACUT	cDC2_9	2.33416	2.20616	0.16983	-0.239792
K11_APPENDACUT	mDC	1.66771	1.59781	0.111304	-0.218109
K11_APPENDACUT	pDC_1	0.746114	0.666749	-0.314902	-0.564759
K11_APPENDACUT	pDC_2	0.739304	0.669473	-0.260253	-0.490851
K11_APPENDACUT	pDC_3	0.803598	0.674654	-0.310878	-0.511438
K11_APPENDACUT	pDC_4	0.728063	0.615383	-0.324676	-0.554992
K11_APPENDACUT	pDC_5	0.991164	0.966039	-0.256508	-0.377089
K11_APPENDACUT	pDC_6	0.845602	0.703713	-0.260695	-0.45678
K11_APPENDECTOMY	HSPC_1	2.56399	2.5097	0.00253007	-0.329612
K11_APPENDECTOMY	HSPC_2	1.20063	1.1543	-0.190854	-0.41055
K11_APPENDECTOMY	HSPC_3	0.917747	0.694194	-0.131995	-0.335531
K11_APPENDECTOMY	T /NK /B	2.8572	2.9186	0.251494	-0.232314
K11_APPENDECTOMY	cDC1_1	0.78881	0.531299	-0.153375	-0.304077
K11_APPENDECTOMY	cDC1_2	0.734312	0.535306	-0.189006	-0.375486
K11_APPENDECTOMY	cDC2_1	1.75965	1.67213	-0.0681552	-0.330222
K11_APPENDECTOMY	cDC2_10	1.86794	1.69686	0.109966	-0.224957
K11_APPENDECTOMY	cDC2_11	1.7773	1.4866	0.0330677	-0.303962
K11_APPENDECTOMY	cDC2_2	1.72453	1.70316	-0.0914579	-0.330785
K11_APPENDECTOMY	cDC2_3	1.93395	1.76352	0.00533027	-0.307705
K11_APPENDECTOMY	cDC2_4	2.02931	1.95012	0.0244972	-0.284614
K11_APPENDECTOMY	cDC2_5	1.97335	1.79409	0.022935	-0.282385
K11_APPENDECTOMY	cDC2_6	2.95114	2.77087	0.0560438	-0.321611
K11_APPENDECTOMY	cDC2_7	1.6844	1.58842	-0.0522509	-0.32139
K11_APPENDECTOMY	cDC2_8 / DC3	1.35922	1.26082	-0.0815109	-0.339145
K11_APPENDECTOMY	cDC2_9	1.41624	1.29286	-0.0813153	-0.307655
K11_APPENDECTOMY	mDC	1.39185	1.18853	-0.0189772	-0.346131
K11_APPENDECTOMY	pDC_1	4.08795	4.16091	0.109852	-0.38252
K11_APPENDECTOMY	pDC_2	3.87951	3.85931	0.0906421	-0.358478
K11_APPENDECTOMY	pDC_3	4.09734	4.22141	0.238924	-0.297663
K11_APPENDECTOMY	pDC_4	3.62816	3.48935	0.0370841	-0.380586
K11_APPENDECTOMY	pDC_5	3.41553	3.1254	0.182193	-0.292606
K11_APPENDECTOMY	pDC_6	3.44807	3.49374	0.151861	-0.323581
K11_APPENDOTH	HSPC_1	5.52339	6.0074	0.0402056	-0.0970194
K11_APPENDOTH	HSPC_2	6.40371	7.78169	0.142136	-0.100241
K11_APPENDOTH	HSPC_3	3.95038	3.57771	0.000121742	-0.0940919
K11_APPENDOTH	T /NK /B	3.78983	3.16875	-0.0215708	-0.0707107
K11_APPENDOTH	cDC1_1	2.68129	1.89745	-0.0151432	-0.0944919
K11_APPENDOTH	cDC1_2	2.98841	2.37486	-0.0643409	-0.100241
K11_APPENDOTH	cDC2_1	2.76563	2.3464	-0.0116973	-0.0707107
K11_APPENDOTH	cDC2_10	3.31844	2.7592	-0.0185335	-0.0991078
K11_APPENDOTH	cDC2_11	2.49716	2.25848	-0.00699296	-0.0707107
K11_APPENDOTH	cDC2_2	2.71672	2.54074	0.00713305	-0.0707107
K11_APPENDOTH	cDC2_3	3.7906	3.53489	0.00482787	-0.097907
K11_APPENDOTH	cDC2_4	2.89714	2.87252	0.00792417	-0.0707107
K11_APPENDOTH	cDC2_5	3.61885	3.30119	0.0257094	-0.0707107
K11_APPENDOTH	cDC2_6	3.92985	3.36336	-0.00169772	-0.0923881
K11_APPENDOTH	cDC2_7	2.59924	2.21599	0.0365346	-0.0707107
K11_APPENDOTH	cDC2_8 / DC3	2.03808	1.50183	0.028256	-0.0707107
K11_APPENDOTH	cDC2_9	2.70822	2.57738	0.00757578	-0.0707107
K11_APPENDOTH	mDC	2.72051	1.8349	0.010624	-0.0971526
K11_APPENDOTH	pDC_1	1.23846	0.891647	-0.0234538	-0.0707107
K11_APPENDOTH	pDC_2	1.50227	0.897791	-0.0302317	-0.0707107
K11_APPENDOTH	pDC_3	2.36977	1.79058	-0.0150926	-0.0859593
K11_APPENDOTH	pDC_4	1.07701	0.73444	-0.0536071	-0.0707107
K11_APPENDOTH	pDC_5	0.514324	0.061344	-0.0181685	0
K11_APPENDOTH	pDC_6	2.76421	1.91117	0.0615158	-0.0707107
K11_BILIAOTH	HSPC_1	3.95466	3.75873	0.0451367	-0.182696
K11_BILIAOTH	HSPC_2	3.61984	3.20868	0.0534514	-0.184458
K11_BILIAOTH	HSPC_3	3.96413	3.14441	0.0630448	-0.134681
K11_BILIAOTH	T /NK /B	3.15495	2.89691	0.0793851	-0.169704
K11_BILIAOTH	cDC1_1	2.44369	2.15974	-0.0528214	-0.198342
K11_BILIAOTH	cDC1_2	2.72226	2.32164	-0.0703933	-0.212503
K11_BILIAOTH	cDC2_1	3.63005	3.32299	0.0326736	-0.176685
K11_BILIAOTH	cDC2_10	3.30808	2.8914	-0.0177783	-0.206945
K11_BILIAOTH	cDC2_11	2.7235	2.39612	-0.015432	-0.172242
K11_BILIAOTH	cDC2_2	3.19253	3.03889	-0.00675155	-0.173411
K11_BILIAOTH	cDC2_3	3.71036	3.41288	0.0222759	-0.197553
K11_BILIAOTH	cDC2_4	3.16069	3.02501	0.0235794	-0.170312
K11_BILIAOTH	cDC2_5	3.55195	3.19337	0.00413513	-0.189236
K11_BILIAOTH	cDC2_6	3.07558	2.89804	-0.0297283	-0.193387
K11_BILIAOTH	cDC2_7	3.15493	2.75687	0.0755234	-0.172395
K11_BILIAOTH	cDC2_8 / DC3	2.69968	2.28781	0.107622	-0.143877
K11_BILIAOTH	cDC2_9	2.66559	2.57577	0.00363987	-0.165403
K11_BILIAOTH	mDC	1.91489	1.53491	-0.0674771	-0.194093
K11_BILIAOTH	pDC_1	2.44193	2.12481	-0.0123693	-0.163984
K11_BILIAOTH	pDC_2	2.58027	2.2356	-0.0334038	-0.170174
K11_BILIAOTH	pDC_3	3.51087	3.25685	-0.0149618	-0.181823
K11_BILIAOTH	pDC_4	2.23255	1.83095	0.0467583	-0.157596
K11_BILIAOTH	pDC_5	1.34728	1.11861	-0.0187763	-0.110727
K11_BILIAOTH	pDC_6	2.94061	2.5755	0.0452539	-0.17808
K11_CARIES_1_ONLYAVO	HSPC_1	2.59454	2.58468	0.0353552	-0.28639
K11_CARIES_1_ONLYAVO	HSPC_2	2.16763	2.22937	0.13445	-0.123525
K11_CARIES_1_ONLYAVO	HSPC_3	2.54837	2.5617	0.100812	-0.357241
K11_CARIES_1_ONLYAVO	T /NK /B	2.13553	1.90751	0.0891072	-0.284616
K11_CARIES_1_ONLYAVO	cDC1_1	2.55923	2.51478	0.0414992	-0.319717
K11_CARIES_1_ONLYAVO	cDC1_2	2.0373	1.83955	-0.0835276	-0.287683
K11_CARIES_1_ONLYAVO	cDC2_1	2.64474	2.64423	0.0715127	-0.334597
K11_CARIES_1_ONLYAVO	cDC2_10	1.37784	1.21437	-0.0322597	-0.308327
K11_CARIES_1_ONLYAVO	cDC2_11	1.94163	1.76992	-0.160494	-0.493438
K11_CARIES_1_ONLYAVO	cDC2_2	2.41768	2.38807	0.0338923	-0.341876
K11_CARIES_1_ONLYAVO	cDC2_3	1.70326	1.56495	-0.0390472	-0.296394
K11_CARIES_1_ONLYAVO	cDC2_4	2.23832	2.20007	0.0212214	-0.319332
K11_CARIES_1_ONLYAVO	cDC2_5	2.17495	2.09105	0.0635747	-0.255664
K11_CARIES_1_ONLYAVO	cDC2_6	1.88047	1.67935	-0.0520179	-0.373488
K11_CARIES_1_ONLYAVO	cDC2_7	2.40263	2.29005	0.041052	-0.442828
K11_CARIES_1_ONLYAVO	cDC2_8 / DC3	2.36151	2.26268	0.0643025	-0.381
K11_CARIES_1_ONLYAVO	cDC2_9	1.89571	1.82722	0.0412534	-0.303245
K11_CARIES_1_ONLYAVO	mDC	1.86663	1.69095	0.00637674	-0.377437
K11_CARIES_1_ONLYAVO	pDC_1	2.34597	2.31499	-0.0195316	-0.430931
K11_CARIES_1_ONLYAVO	pDC_2	2.26671	2.17242	0.0582054	-0.336899
K11_CARIES_1_ONLYAVO	pDC_3	1.70023	1.51413	-0.118757	-0.341603
K11_CARIES_1_ONLYAVO	pDC_4	2.22299	2.1131	0.0275483	-0.37693
K11_CARIES_1_ONLYAVO	pDC_5	2.84436	2.86025	-0.0127473	-0.309533
K11_CARIES_1_ONLYAVO	pDC_6	1.97148	1.83931	0.0147269	-0.326334
K11_CARIES_DENTIN	HSPC_1	13.31	14.0011	0.110051	-0.130606
K11_CARIES_DENTIN	HSPC_2	11.1515	7.30687	-0.0131967	-0.136061
K11_CARIES_DENTIN	HSPC_3	6.82781	3.9448	-0.0279516	-0.117282
K11_CARIES_DENTIN	T /NK /B	11.2199	11.0732	0.0781731	-0.103891
K11_CARIES_DENTIN	cDC1_1	10.1734	6.18315	0.00358398	-0.133157
K11_CARIES_DENTIN	cDC1_2	12.0769	7.83674	0.420602	-0.139349
K11_CARIES_DENTIN	cDC2_1	7.91289	4.42578	0.114626	-0.125151
K11_CARIES_DENTIN	cDC2_10	8.04258	6.99538	0.0651077	-0.155857
K11_CARIES_DENTIN	cDC2_11	7.86904	7.25285	0.114547	-0.114475
K11_CARIES_DENTIN	cDC2_2	7.81118	4.65108	0.026917	-0.124308
K11_CARIES_DENTIN	cDC2_3	8.37273	5.40505	0.279251	-0.142444
K11_CARIES_DENTIN	cDC2_4	9.39045	8.13582	0.277051	-0.120703
K11_CARIES_DENTIN	cDC2_5	8.06511	3.79449	0.449356	-0.131347
K11_CARIES_DENTIN	cDC2_6	9.27725	8.71633	0.447197	-0.133678
K11_CARIES_DENTIN	cDC2_7	10.2344	9.81083	0.0206927	-0.123888
K11_CARIES_DENTIN	cDC2_8 / DC3	5.39988	3.27993	0.176923	-0.120931
K11_CARIES_DENTIN	cDC2_9	9.56469	9.5039	-0.0227057	-0.131093
K11_CARIES_DENTIN	mDC	6.38858	2.79924	0.000516901	-0.134821
K11_CARIES_DENTIN	pDC_1	8.25345	1.0078	0.48536	-0.118717
K11_CARIES_DENTIN	pDC_2	9.25656	5.60732	0.4589	-0.121234
K11_CARIES_DENTIN	pDC_3	9.66562	8.92665	-0.000712252	-0.130467
K11_CARIES_DENTIN	pDC_4	7.45948	1.8181	-0.0629524	-0.116249
K11_CARIES_DENTIN	pDC_5	1.34631	0.329364	-0.0463113	-0.0926083
K11_CARIES_DENTIN	pDC_6	9.23218	7.11307	0.0407915	-0.123965
K11_CD_STRICT2	HSPC_1	3.22864	3.59259	0.367571	-0.0432791
K11_CD_STRICT2	HSPC_2	1.93355	1.89254	-0.0626376	-0.358425
K11_CD_STRICT2	HSPC_3	2.28448	2.34262	0.161763	-0.267414
K11_CD_STRICT2	T /NK /B	1.9677	1.73769	-0.0391431	-0.399868
K11_CD_STRICT2	cDC1_1	1.69713	1.47554	-0.0876614	-0.470483
K11_CD_STRICT2	cDC1_2	1.30802	1.13465	-0.0173105	-0.295473
K11_CD_STRICT2	cDC2_1	2.969	3.06381	0.20317	-0.247234
K11_CD_STRICT2	cDC2_10	1.69678	1.4892	-0.040704	-0.280131
K11_CD_STRICT2	cDC2_11	2.25782	2.10603	0.0306664	-0.371849
K11_CD_STRICT2	cDC2_2	2.7996	2.82637	0.115308	-0.346704
K11_CD_STRICT2	cDC2_3	2.18096	2.06775	0.0927822	-0.203149
K11_CD_STRICT2	cDC2_4	2.3693	2.33351	0.0172037	-0.368045
K11_CD_STRICT2	cDC2_5	2.57885	2.61331	0.169505	-0.208059
K11_CD_STRICT2	cDC2_6	1.95985	1.81729	-0.00309534	-0.431158
K11_CD_STRICT2	cDC2_7	2.5883	2.51933	0.0482128	-0.381215
K11_CD_STRICT2	cDC2_8 / DC3	2.67791	2.5961	0.178656	-0.317799
K11_CD_STRICT2	cDC2_9	1.72528	1.62608	-0.0266601	-0.342469
K11_CD_STRICT2	mDC	2.02355	1.9079	0.0441905	-0.364626
K11_CD_STRICT2	pDC_1	1.27898	1.10458	-0.163832	-0.523656
K11_CD_STRICT2	pDC_2	1.28983	1.12539	-0.128713	-0.493764
K11_CD_STRICT2	pDC_3	1.49312	1.35648	-0.0765569	-0.323854
K11_CD_STRICT2	pDC_4	1.18972	1.04956	-0.161864	-0.499316
K11_CD_STRICT2	pDC_5	1.73753	1.64997	-0.0846085	-0.285833
K11_CD_STRICT2	pDC_6	1.47508	1.28661	-0.100237	-0.478837
K11_CHOLECYST	HSPC_1	9.24925	9.07697	0.216286	-0.169061
K11_CHOLECYST	HSPC_2	13.9745	15.7826	0.753063	-0.173732
K11_CHOLECYST	HSPC_3	14.5666	15.7826	3.98864	-0.143376
K11_CHOLECYST	T /NK /B	5.97529	5.05213	-0.0450894	-0.172323
K11_CHOLECYST	cDC1_1	2.73168	1.91526	-0.10635	-0.178881
K11_CHOLECYST	cDC1_2	2.65553	1.73775	-0.113297	-0.192078
K11_CHOLECYST	cDC2_1	7.72603	7.31216	0.00719942	-0.173694
K11_CHOLECYST	cDC2_10	5.15757	4.74097	-0.0621	-0.175112
K11_CHOLECYST	cDC2_11	6.17501	5.93807	0.0257648	-0.169218
K11_CHOLECYST	cDC2_2	6.69197	6.43375	0.00728127	-0.177268
K11_CHOLECYST	cDC2_3	6.39397	5.76684	0.0555461	-0.175919
K11_CHOLECYST	cDC2_4	7.49423	7.17312	0.177014	-0.166825
K11_CHOLECYST	cDC2_5	7.10744	6.34338	0.0774385	-0.175428
K11_CHOLECYST	cDC2_6	4.49233	4.12429	0.036788	-0.180214
K11_CHOLECYST	cDC2_7	6.45677	6.08053	0.0565888	-0.174439
K11_CHOLECYST	cDC2_8 / DC3	5.72924	5.07394	-0.0222788	-0.168074
K11_CHOLECYST	cDC2_9	4.52348	4.20762	1.1823	-0.180504
K11_CHOLECYST	mDC	4.54341	3.3308	-0.0453302	-0.188625
K11_CHOLECYST	pDC_1	5.91669	5.40525	-0.0383736	-0.18835
K11_CHOLECYST	pDC_2	5.50986	5.03846	-0.0688013	-0.188562
K11_CHOLECYST	pDC_3	4.27655	3.70292	-0.00627481	-0.190997
K11_CHOLECYST	pDC_4	5.41056	4.84719	-0.00913616	-0.175515
K11_CHOLECYST	pDC_5	5.61042	4.9828	-0.0380551	-0.151227
K11_CHOLECYST	pDC_6	4.70509	4.492	-0.107932	-0.184632
K11_CHOLECYSTECTOMY	HSPC_1	2.60903	2.5409	-0.0082671	-0.351967
K11_CHOLECYSTECTOMY	HSPC_2	3.06053	3.06688	0.117582	-0.288045
K11_CHOLECYSTECTOMY	HSPC_3	4.68337	5.49919	0.396814	-0.236196
K11_CHOLECYSTECTOMY	T /NK /B	2.08224	1.92174	-0.0517745	-0.37616
K11_CHOLECYSTECTOMY	cDC1_1	1.75439	1.61164	-0.0841958	-0.349677
K11_CHOLECYSTECTOMY	cDC1_2	1.58116	1.4447	-0.094126	-0.361385
K11_CHOLECYSTECTOMY	cDC2_1	3.85855	3.97769	0.162889	-0.298666
K11_CHOLECYSTECTOMY	cDC2_10	1.99978	1.54703	-0.0358545	-0.382495
K11_CHOLECYSTECTOMY	cDC2_11	2.76388	2.49481	-0.107496	-0.375008
K11_CHOLECYSTECTOMY	cDC2_2	3.54792	3.54967	0.100662	-0.312243
K11_CHOLECYSTECTOMY	cDC2_3	2.4335	2.07575	-0.00137029	-0.356578
K11_CHOLECYSTECTOMY	cDC2_4	3.0892	2.95824	-7.17515e-06	-0.329132
K11_CHOLECYSTECTOMY	cDC2_5	3.21084	3.00817	0.0983207	-0.348755
K11_CHOLECYSTECTOMY	cDC2_6	1.80934	1.69591	-0.114913	-0.394001
K11_CHOLECYSTECTOMY	cDC2_7	3.26372	3.09384	0.115234	-0.295829
K11_CHOLECYSTECTOMY	cDC2_8 / DC3	3.66926	3.77324	0.393962	-0.227154
K11_CHOLECYSTECTOMY	cDC2_9	2.36993	2.18976	0.0583842	-0.279158
K11_CHOLECYSTECTOMY	mDC	1.98203	1.71757	0.0280226	-0.325274
K11_CHOLECYSTECTOMY	pDC_1	1.74802	1.69049	-0.0609879	-0.300251
K11_CHOLECYSTECTOMY	pDC_2	1.82277	1.75189	-0.0100337	-0.285219
K11_CHOLECYSTECTOMY	pDC_3	1.46797	1.39926	-0.069214	-0.286601
K11_CHOLECYSTECTOMY	pDC_4	1.62915	1.55003	-0.0895236	-0.294231
K11_CHOLECYSTECTOMY	pDC_5	1.58727	1.40675	0.00126979	-0.231265
K11_CHOLECYSTECTOMY	pDC_6	1.58638	1.50759	-0.13139	-0.336597
K11_CHOLELITH	HSPC_1	1.8307	1.65565	-0.145825	-0.374558
K11_CHOLELITH	HSPC_2	1.84778	1.61506	-0.109672	-0.36535
K11_CHOLELITH	HSPC_3	2.74244	2.44804	-0.104329	-0.40033
K11_CHOLELITH	T /NK /B	1.98936	1.91786	-0.0510161	-0.346368
K11_CHOLELITH	cDC1_1	2.23766	2.13481	0.0360768	-0.23698
K11_CHOLELITH	cDC1_2	1.85432	1.68291	0.0639068	-0.184195
K11_CHOLELITH	cDC2_1	2.84641	2.83215	0.0433861	-0.226882
K11_CHOLELITH	cDC2_10	1.95002	1.58474	0.0744467	-0.172741
K11_CHOLELITH	cDC2_11	2.28744	2.17901	-0.00585107	-0.322766
K11_CHOLELITH	cDC2_2	2.65694	2.64634	0.0313741	-0.245246
K11_CHOLELITH	cDC2_3	2.15109	1.95916	0.0392938	-0.206827
K11_CHOLELITH	cDC2_4	2.57158	2.56738	-0.00516012	-0.274571
K11_CHOLELITH	cDC2_5	2.53406	2.4786	0.00856057	-0.27091
K11_CHOLELITH	cDC2_6	2.21684	2.01498	-0.0395952	-0.304765
K11_CHOLELITH	cDC2_7	2.55562	2.47287	0.0744903	-0.182318
K11_CHOLELITH	cDC2_8 / DC3	2.42802	2.23501	0.0830552	-0.211624
K11_CHOLELITH	cDC2_9	2.15628	1.98698	-0.0379815	-0.271613
K11_CHOLELITH	mDC	1.95262	1.79027	-0.0212066	-0.310618
K11_CHOLELITH	pDC_1	2.82849	2.83881	0.00295238	-0.307416
K11_CHOLELITH	pDC_2	2.72436	2.71226	0.0545409	-0.265536
K11_CHOLELITH	pDC_3	2.50107	2.33748	0.0127762	-0.244769
K11_CHOLELITH	pDC_4	2.51833	2.43749	-0.102567	-0.405089
K11_CHOLELITH	pDC_5	2.43373	2.23926	-0.0144058	-0.281089
K11_CHOLELITH	pDC_6	2.2805	2.19549	-0.148612	-0.365758
K11_CHRONGASTR	HSPC_1	3.1703	2.96777	-0.0860541	-0.343661
K11_CHRONGASTR	HSPC_2	1.55668	1.31956	-0.152757	-0.343656
K11_CHRONGASTR	HSPC_3	2.67202	2.53051	-0.128153	-0.279724
K11_CHRONGASTR	T /NK /B	2.92148	2.97379	0.00621943	-0.327668
K11_CHRONGASTR	cDC1_1	5.63224	5.7957	0.173605	-0.181825
K11_CHRONGASTR	cDC1_2	4.90904	4.84719	0.279698	0.0113109
K11_CHRONGASTR	cDC2_1	4.87475	4.89938	0.101607	-0.375695
K11_CHRONGASTR	cDC2_10	3.22115	3.02236	0.125043	-0.278827
K11_CHRONGASTR	cDC2_11	3.68177	3.30966	-0.04882	-0.407011
K11_CHRONGASTR	cDC2_2	4.70725	4.69411	0.0789918	-0.36862
K11_CHRONGASTR	cDC2_3	3.7381	3.46175	0.0685183	-0.329201
K11_CHRONGASTR	cDC2_4	4.12749	4.07882	-0.0859702	-0.382328
K11_CHRONGASTR	cDC2_5	3.77444	3.61261	-0.049863	-0.399908
K11_CHRONGASTR	cDC2_6	3.74178	3.63171	-0.0338705	-0.397079
K11_CHRONGASTR	cDC2_7	4.53286	4.54448	0.0854374	-0.343426
K11_CHRONGASTR	cDC2_8 / DC3	3.72544	3.75213	0.00503825	-0.338767
K11_CHRONGASTR	cDC2_9	4.17485	3.7292	0.195947	-0.309204
K11_CHRONGASTR	mDC	3.86664	3.60936	0.167947	-0.313133
K11_CHRONGASTR	pDC_1	3.20456	3.00418	-0.0689934	-0.400591
K11_CHRONGASTR	pDC_2	3.13334	2.95988	-0.104785	-0.405206
K11_CHRONGASTR	pDC_3	3.40002	3.15514	-0.0424694	-0.396529
K11_CHRONGASTR	pDC_4	3.08458	2.89591	-0.0841825	-0.379887
K11_CHRONGASTR	pDC_5	3.37341	3.20827	-0.0533161	-0.25216
K11_CHRONGASTR	pDC_6	3.35994	3.16585	-0.0490019	-0.377029
K11_CHRONPANC	HSPC_1	1.57329	1.34363	-0.13142	-0.377545
K11_CHRONPANC	HSPC_2	1.15978	0.985847	-0.234299	-0.388587
K11_CHRONPANC	HSPC_3	1.1066	0.75469	-0.152743	-0.296324
K11_CHRONPANC	T /NK /B	1.31525	1.24786	-0.167946	-0.362781
K11_CHRONPANC	cDC1_1	2.3874	2.24079	0.104086	-0.355506
K11_CHRONPANC	cDC1_2	1.88152	1.62994	0.0581654	-0.360401
K11_CHRONPANC	cDC2_1	3.60159	3.75772	0.154928	-0.348213
K11_CHRONPANC	cDC2_10	2.04082	1.92969	-0.147098	-0.461938
K11_CHRONPANC	cDC2_11	2.8245	2.63182	0.127033	-0.349122
K11_CHRONPANC	cDC2_2	3.66079	3.87631	0.17793	-0.350077
K11_CHRONPANC	cDC2_3	2.57664	2.38329	0.0127582	-0.392585
K11_CHRONPANC	cDC2_4	3.15183	3.21525	0.0203585	-0.353537
K11_CHRONPANC	cDC2_5	2.88322	2.84126	0.0671655	-0.388821
K11_CHRONPANC	cDC2_6	2.20331	2.13211	-0.0389441	-0.39494
K11_CHRONPANC	cDC2_7	3.34886	3.34941	0.0806001	-0.364078
K11_CHRONPANC	cDC2_8 / DC3	2.84013	2.89935	0.177793	-0.292
K11_CHRONPANC	cDC2_9	2.56979	2.51812	0.0182867	-0.367033
K11_CHRONPANC	mDC	2.11911	1.97744	-0.00791189	-0.380075
K11_CHRONPANC	pDC_1	1.17095	1.05396	-0.12293	-0.361306
K11_CHRONPANC	pDC_2	1.23884	1.12236	-0.130352	-0.368411
K11_CHRONPANC	pDC_3	1.24977	1.16584	-0.14338	-0.398985
K11_CHRONPANC	pDC_4	1.1993	1.07628	-0.101734	-0.344094
K11_CHRONPANC	pDC_5	1.37108	1.27787	0.00516061	-0.207144
K11_CHRONPANC	pDC_6	1.34273	1.17622	-0.143487	-0.379629
K11_COELIAC	HSPC_1	1.91217	1.64306	-0.188644	-0.3821
K11_COELIAC	HSPC_2	2.20382	1.70503	-0.274488	-0.453365
K11_COELIAC	HSPC_3	5.32291	6.97844	0.602737	-0.289447
K11_COELIAC	T /NK /B	2.04688	1.85003	-0.10683	-0.290918
K11_COELIAC	cDC1_1	3.90005	3.75825	0.198519	-0.155428
K11_COELIAC	cDC1_2	3.61459	3.40634	0.223988	-0.12913
K11_COELIAC	cDC2_1	4.24339	4.21604	0.0837115	-0.348074
K11_COELIAC	cDC2_10	2.79789	2.62097	0.0364973	-0.347935
K11_COELIAC	cDC2_11	3.5262	3.29113	0.0130423	-0.343545
K11_COELIAC	cDC2_2	4.22259	4.23679	0.109571	-0.296768
K11_COELIAC	cDC2_3	3.28438	3.06812	-0.013025	-0.349966
K11_COELIAC	cDC2_4	3.65137	3.47198	0.0430582	-0.35221
K11_COELIAC	cDC2_5	3.46893	3.28422	0.0725404	-0.339164
K11_COELIAC	cDC2_6	2.78807	2.65776	-0.123647	-0.404361
K11_COELIAC	cDC2_7	4.03968	4.04817	0.0230576	-0.392968
K11_COELIAC	cDC2_8 / DC3	3.327	3.18024	0.0357015	-0.354687
K11_COELIAC	cDC2_9	3.4452	3.08115	0.0575904	-0.325145
K11_COELIAC	mDC	3.82937	3.40229	0.218832	-0.273832
K11_COELIAC	pDC_1	1.97559	1.83874	-0.111265	-0.388277
K11_COELIAC	pDC_2	2.13152	2.01504	-0.0694278	-0.359867
K11_COELIAC	pDC_3	1.88625	1.74288	-0.100124	-0.341609
K11_COELIAC	pDC_4	1.94306	1.74651	-0.0803356	-0.376166
K11_COELIAC	pDC_5	2.439	2.34342	-0.0258711	-0.280974
K11_COELIAC	pDC_6	2.17804	2.01922	-0.022143	-0.341077
K11_CONSTIPATION	HSPC_1	2.28211	2.19607	-0.0380527	-0.230084
K11_CONSTIPATION	HSPC_2	1.2433	0.991556	-0.146472	-0.238629
K11_CONSTIPATION	HSPC_3	0.705063	0.403564	-0.124168	-0.183625
K11_CONSTIPATION	T /NK /B	2.65467	2.3235	0.116885	-0.19474
K11_CONSTIPATION	cDC1_1	5.7187	6.76226	0.26508	-0.249219
K11_CONSTIPATION	cDC1_2	5.72447	6.74734	0.440403	-0.267136
K11_CONSTIPATION	cDC2_1	2.42342	2.20679	-0.0449641	-0.227613
K11_CONSTIPATION	cDC2_10	3.08351	2.91612	0.0565393	-0.272299
K11_CONSTIPATION	cDC2_11	2.30385	2.22816	-0.088101	-0.214179
K11_CONSTIPATION	cDC2_2	2.76654	2.65118	0.0255915	-0.225532
K11_CONSTIPATION	cDC2_3	3.30025	3.01146	0.0293327	-0.258955
K11_CONSTIPATION	cDC2_4	2.7732	2.73752	0.0109617	-0.221482
K11_CONSTIPATION	cDC2_5	2.48059	2.33549	-0.038752	-0.248156
K11_CONSTIPATION	cDC2_6	3.19783	3.15226	-0.0143166	-0.256758
K11_CONSTIPATION	cDC2_7	2.44418	2.18528	0.00213228	-0.236448
K11_CONSTIPATION	cDC2_8 / DC3	1.35166	1.16911	-0.101544	-0.194084
K11_CONSTIPATION	cDC2_9	2.39959	2.31954	0.00769713	-0.22522
K11_CONSTIPATION	mDC	3.20254	2.29368	0.109832	-0.231826
K11_CONSTIPATION	pDC_1	1.56463	1.42574	-0.0846146	-0.212933
K11_CONSTIPATION	pDC_2	1.86424	1.67623	-0.0522118	-0.21944
K11_CONSTIPATION	pDC_3	3.38689	3.37949	0.0859936	-0.233992
K11_CONSTIPATION	pDC_4	1.37633	1.22463	-0.10013	-0.203388
K11_CONSTIPATION	pDC_5	0.712592	0.47501	-0.0463739	-0.120962
K11_CONSTIPATION	pDC_6	2.50504	2.19955	0.0225318	-0.23234
K11_CROSSBITE	HSPC_1	147.148	155.231	1.78682	-0.120229
K11_CROSSBITE	HSPC_2	148.698	155.948	0.0579675	-0.122505
K11_CROSSBITE	HSPC_3	85.614	76.193	0.0772191	-0.0999692
K11_CROSSBITE	T /NK /B	125.112	120.843	0.0578396	-0.100998
K11_CROSSBITE	cDC1_1	71.0282	55.5704	-0.0534561	-0.121659
K11_CROSSBITE	cDC1_2	52.1866	40.2082	-0.102891	-0.124722
K11_CROSSBITE	cDC2_1	95.7659	92.004	0.919375	-0.102613
K11_CROSSBITE	cDC2_10	95.4243	85.6839	-0.0112463	-0.123729
K11_CROSSBITE	cDC2_11	82.7792	76.9171	-0.0382041	-0.100827
K11_CROSSBITE	cDC2_2	97.1481	96.7663	3.04336	-0.101519
K11_CROSSBITE	cDC2_3	98.218	91.6459	0.765312	-0.117709
K11_CROSSBITE	cDC2_4	101.621	101.406	0.0175099	-0.101015
K11_CROSSBITE	cDC2_5	91.0872	82.9496	1.57074	-0.110496
K11_CROSSBITE	cDC2_6	110.975	101.551	-0.00854438	-0.102969
K11_CROSSBITE	cDC2_7	89.0378	83.8099	-0.00991783	-0.113458
K11_CROSSBITE	cDC2_8 / DC3	55.9507	50.6729	5.17573	-0.100707
K11_CROSSBITE	cDC2_9	86.3342	79.8679	-0.0553841	-0.106739
K11_CROSSBITE	mDC	53.1076	38.4858	-0.0639485	-0.11708
K11_CROSSBITE	pDC_1	122.562	118.95	5.71456	-0.0996827
K11_CROSSBITE	pDC_2	107.449	100.835	2.27883	-0.10062
K11_CROSSBITE	pDC_3	107.568	102.66	1.71232	-0.101194
K11_CROSSBITE	pDC_4	103.306	98.3074	3.70336	-0.0998855
K11_CROSSBITE	pDC_5	87.5899	76.7645	2.05922	-0.0718057
K11_CROSSBITE	pDC_6	97.3496	85.1556	9.71089	-0.101202
K11_DEPOSITS	HSPC_1	5.92434	1.71874	0.0645262	0
K11_DEPOSITS	HSPC_2	6.1397	2.86995	0.100753	-0.0707107
K11_DEPOSITS	HSPC_3	7.7279	6.65014	-0.00745077	-0.0707107
K11_DEPOSITS	T /NK /B	5.13125	2.42207	0.102327	0
K11_DEPOSITS	cDC1_1	1.03462	0.0264521	-0.0262948	0
K11_DEPOSITS	cDC1_2	1.13862	0.229993	-0.00150791	0
K11_DEPOSITS	cDC2_1	1.19593	0.0198097	-0.0057213	0
K11_DEPOSITS	cDC2_10	1.6061	0.0312193	-0.0256546	0
K11_DEPOSITS	cDC2_11	1.34311	0.0203578	-0.0202407	0
K11_DEPOSITS	cDC2_2	1.583	0.016762	-0.00493597	0
K11_DEPOSITS	cDC2_3	1.77334	0.0278107	-0.0145377	0
K11_DEPOSITS	cDC2_4	1.87436	0.0320762	-0.000619373	0
K11_DEPOSITS	cDC2_5	1.87758	0.0360597	0.00770436	0
K11_DEPOSITS	cDC2_6	1.52597	0.142844	0.00505062	0
K11_DEPOSITS	cDC2_7	1.43944	0.0209378	-0.0246361	0
K11_DEPOSITS	cDC2_8 / DC3	0.898017	0.135517	-0.0151053	0
K11_DEPOSITS	cDC2_9	3.75161	0.0496849	0.0561234	0
K11_DEPOSITS	mDC	2.28759	0.256552	-0.0125455	0
K11_DEPOSITS	pDC_1	0.174702	0.00682875	-0.0149293	0
K11_DEPOSITS	pDC_2	0.310006	0.0189207	-0.0195289	0
K11_DEPOSITS	pDC_3	0.942124	0.0436508	-0.0171261	0
K11_DEPOSITS	pDC_4	0.195696	0.00871346	-0.0134628	0
K11_DEPOSITS	pDC_5	0.0183579	0.00881386	-0.00304809	0
K11_DEPOSITS	pDC_6	0.908052	0.0709083	-0.0253917	0
K11_DIAHER	HSPC_1	5.00276	5.93028	0.77867	0.271077
K11_DIAHER	HSPC_2	5.44366	5.93028	1.0293	0.452646
K11_DIAHER	HSPC_3	5.38249	5.93028	0.870729	0.000357155
K11_DIAHER	T /NK /B	3.50385	3.34878	0.0844685	-0.314357
K11_DIAHER	cDC1_1	1.30549	1.11118	-0.139954	-0.366887
K11_DIAHER	cDC1_2	1.47535	1.21246	-0.0529702	-0.381992
K11_DIAHER	cDC2_1	2.09819	1.89734	-0.0317491	-0.328768
K11_DIAHER	cDC2_10	1.66616	1.38814	-0.117279	-0.369316
K11_DIAHER	cDC2_11	1.93887	1.60789	0.0960274	-0.278949
K11_DIAHER	cDC2_2	2.08861	1.92374	-0.02772	-0.321832
K11_DIAHER	cDC2_3	1.88128	1.51234	-0.0553286	-0.338603
K11_DIAHER	cDC2_4	2.27356	2.09418	-0.0322234	-0.347592
K11_DIAHER	cDC2_5	2.1308	1.67372	0.0444869	-0.309879
K11_DIAHER	cDC2_6	1.92958	1.66938	-0.103899	-0.366731
K11_DIAHER	cDC2_7	2.20805	2.08339	0.0108537	-0.353183
K11_DIAHER	cDC2_8 / DC3	1.7385	1.61888	-0.0119711	-0.341654
K11_DIAHER	cDC2_9	2.03109	1.86736	-0.095495	-0.321761
K11_DIAHER	mDC	1.31998	1.07322	-0.148644	-0.391825
K11_DIAHER	pDC_1	1.68839	1.62377	-0.0864475	-0.407776
K11_DIAHER	pDC_2	1.66088	1.58344	-0.133241	-0.427222
K11_DIAHER	pDC_3	2.10964	1.78276	-0.0890847	-0.364277
K11_DIAHER	pDC_4	1.55152	1.43588	-0.0996155	-0.384338
K11_DIAHER	pDC_5	1.56156	1.43861	-0.114145	-0.252551
K11_DIAHER	pDC_6	1.79483	1.52181	-0.0183011	-0.375653
K11_DISLIVOTH	HSPC_1	5.78575	5.94222	0.0419402	-0.251264
K11_DISLIVOTH	HSPC_2	4.54885	4.25299	-0.00231659	-0.254193
K11_DISLIVOTH	HSPC_3	6.63676	6.71294	0.485437	-0.180947
K11_DISLIVOTH	T /NK /B	3.70148	3.07814	0.054694	-0.216622
K11_DISLIVOTH	cDC1_1	2.24422	1.775	-0.0831786	-0.23343
K11_DISLIVOTH	cDC1_2	2.40522	1.99842	-0.13138	-0.252208
K11_DISLIVOTH	cDC2_1	6.05247	6.12116	0.188849	-0.225408
K11_DISLIVOTH	cDC2_10	3.97735	3.18106	-0.0948386	-0.277846
K11_DISLIVOTH	cDC2_11	3.63063	3.23282	-0.0752176	-0.230012
K11_DISLIVOTH	cDC2_2	4.80937	4.45989	0.0595212	-0.224749
K11_DISLIVOTH	cDC2_3	4.69465	4.09854	0.0446219	-0.252223
K11_DISLIVOTH	cDC2_4	3.58061	3.31997	-0.0561559	-0.224461
K11_DISLIVOTH	cDC2_5	5.40261	5.14651	0.156937	-0.244552
K11_DISLIVOTH	cDC2_6	2.75674	2.50927	-0.121408	-0.250248
K11_DISLIVOTH	cDC2_7	4.76779	4.30405	0.072962	-0.2294
K11_DISLIVOTH	cDC2_8 / DC3	5.69981	5.9319	0.97793	-0.19774
K11_DISLIVOTH	cDC2_9	3.36055	2.95371	0.0306628	-0.218331
K11_DISLIVOTH	mDC	3.76007	3.10552	0.019888	-0.235521
K11_DISLIVOTH	pDC_1	3.57062	3.12658	0.0331436	-0.233494
K11_DISLIVOTH	pDC_2	2.90962	2.38245	-0.0630829	-0.23628
K11_DISLIVOTH	pDC_3	2.75159	2.02557	-0.118602	-0.262124
K11_DISLIVOTH	pDC_4	2.82417	2.24174	-0.0767545	-0.225588
K11_DISLIVOTH	pDC_5	3.51615	3.22658	0.368573	-0.149577
K11_DISLIVOTH	pDC_6	2.86603	2.38721	-0.0898121	-0.237679
K11_DIVERTIC	HSPC_1	4.22104	4.91503	0.442083	-0.127034
K11_DIVERTIC	HSPC_2	2.15808	1.72296	-0.16227	-0.41308
K11_DIVERTIC	HSPC_3	1.83668	1.47906	-0.0725268	-0.302517
K11_DIVERTIC	T /NK /B	3.27354	3.45103	0.223992	-0.221149
K11_DIVERTIC	cDC1_1	0.941352	0.837098	-0.125756	-0.33719
K11_DIVERTIC	cDC1_2	0.582234	0.4076	-0.254749	-0.368856
K11_DIVERTIC	cDC2_1	2.67055	2.61318	0.0513113	-0.281534
K11_DIVERTIC	cDC2_10	2.27893	2.00584	0.129143	-0.22258
K11_DIVERTIC	cDC2_11	2.24525	2.1182	-0.0263207	-0.318815
K11_DIVERTIC	cDC2_2	2.4434	2.38976	0.00168914	-0.287585
K11_DIVERTIC	cDC2_3	2.35423	2.15278	-0.0161511	-0.29485
K11_DIVERTIC	cDC2_4	2.48297	2.41157	-0.0445647	-0.305664
K11_DIVERTIC	cDC2_5	2.61459	2.50732	0.103225	-0.265312
K11_DIVERTIC	cDC2_6	2.46429	2.28205	0.0840011	-0.265379
K11_DIVERTIC	cDC2_7	2.53888	2.47258	0.0325712	-0.272145
K11_DIVERTIC	cDC2_8 / DC3	2.05063	1.96409	0.0218938	-0.270224
K11_DIVERTIC	cDC2_9	2.45767	2.45465	0.148749	-0.251253
K11_DIVERTIC	mDC	1.42398	1.19536	-0.000656014	-0.236323
K11_DIVERTIC	pDC_1	2.41266	2.36332	-0.0962726	-0.381814
K11_DIVERTIC	pDC_2	2.56312	2.4292	-0.0435499	-0.365165
K11_DIVERTIC	pDC_3	3.68685	3.87002	0.177894	-0.283277
K11_DIVERTIC	pDC_4	2.26471	2.13247	-0.0612138	-0.356004
K11_DIVERTIC	pDC_5	2.01619	1.95796	-0.0726761	-0.297328
K11_DIVERTIC	pDC_6	2.66868	2.52813	0.0883141	-0.30699
K11_DULC	HSPC_1	1.6579	1.62493	0.00908048	-0.205099
K11_DULC	HSPC_2	1.28842	1.24682	-0.0367231	-0.226153
K11_DULC	HSPC_3	1.13135	0.990667	-0.256846	-0.406162
K11_DULC	T /NK /B	1.3895	1.41196	0.0846478	-0.0703775
K11_DULC	cDC1_1	1.31451	1.27541	0.0161432	-0.209456
K11_DULC	cDC1_2	1.06814	0.94685	-0.140139	-0.292231
K11_DULC	cDC2_1	1.41352	1.32227	-0.0413979	-0.272378
K11_DULC	cDC2_10	1.07464	1.00186	-0.0365854	-0.144833
K11_DULC	cDC2_11	1.40364	1.30716	0.0123859	-0.20566
K11_DULC	cDC2_2	1.47443	1.42321	-0.0236661	-0.250217
K11_DULC	cDC2_3	1.23877	1.17937	-0.0428139	-0.223195
K11_DULC	cDC2_4	1.53763	1.49745	-0.0177255	-0.237994
K11_DULC	cDC2_5	1.28641	1.18481	-0.0193736	-0.208574
K11_DULC	cDC2_6	1.44368	1.3691	0.0693404	-0.162378
K11_DULC	cDC2_7	1.44583	1.35592	-0.0619827	-0.301549
K11_DULC	cDC2_8 / DC3	1.24202	1.17728	-0.0246375	-0.25035
K11_DULC	cDC2_9	1.19824	1.12632	0.0128048	-0.141613
K11_DULC	mDC	1.24039	1.1061	0.0618651	-0.16496
K11_DULC	pDC_1	1.55153	1.54126	0.0174215	-0.186559
K11_DULC	pDC_2	1.4658	1.44271	-0.00152458	-0.196344
K11_DULC	pDC_3	1.36266	1.33323	-0.0630643	-0.251723
K11_DULC	pDC_4	1.44036	1.41245	0.0443032	-0.159267
K11_DULC	pDC_5	1.81729	1.89052	-0.0646462	-0.360241
K11_DULC	pDC_6	1.37858	1.33539	0.0269094	-0.193995
K11_EMBED_TEETH_INCLAVO	HSPC_1	7.43151	10.8577	0.164994	-0.0916697
K11_EMBED_TEETH_INCLAVO	HSPC_2	7.32468	9.99146	0.0964434	-0.0962171
K11_EMBED_TEETH_INCLAVO	HSPC_3	5.54754	4.36587	0.0369927	0
K11_EMBED_TEETH_INCLAVO	T /NK /B	5.44771	4.31475	-0.0578238	-0.0707107
K11_EMBED_TEETH_INCLAVO	cDC1_1	0.541918	0.0551959	-0.0331645	0
K11_EMBED_TEETH_INCLAVO	cDC1_2	0.932562	0.316413	-0.060827	-0.0707107
K11_EMBED_TEETH_INCLAVO	cDC2_1	0.963474	0.0921716	-0.0371196	-0.0707107
K11_EMBED_TEETH_INCLAVO	cDC2_10	3.08963	1.56235	0.023557	-0.0707107
K11_EMBED_TEETH_INCLAVO	cDC2_11	1.26379	0.532756	-0.0373264	0
K11_EMBED_TEETH_INCLAVO	cDC2_2	1.07948	0.0800935	-0.0333326	0
K11_EMBED_TEETH_INCLAVO	cDC2_3	2.64046	0.577877	-0.0120743	-0.0707107
K11_EMBED_TEETH_INCLAVO	cDC2_4	2.01618	0.766781	0.0445333	0
K11_EMBED_TEETH_INCLAVO	cDC2_5	1.99995	0.222063	-0.0147182	-0.0707107
K11_EMBED_TEETH_INCLAVO	cDC2_6	2.23736	1.19404	-0.0010825	-0.0707107
K11_EMBED_TEETH_INCLAVO	cDC2_7	1.65258	0.922913	-0.00900074	-0.0707107
K11_EMBED_TEETH_INCLAVO	cDC2_8 / DC3	0.874292	0.30127	-0.0435555	0
K11_EMBED_TEETH_INCLAVO	cDC2_9	2.83341	1.6836	0.0159751	-0.0707107
K11_EMBED_TEETH_INCLAVO	mDC	1.88793	0.60144	-0.0185286	-0.0707107
K11_EMBED_TEETH_INCLAVO	pDC_1	1.06293	0.0148665	-0.0134716	0
K11_EMBED_TEETH_INCLAVO	pDC_2	1.27077	0.324541	-0.0425401	-0.0707107
K11_EMBED_TEETH_INCLAVO	pDC_3	3.47883	2.59657	0.0322528	-0.0707107
K11_EMBED_TEETH_INCLAVO	pDC_4	0.898723	0.0322977	-0.0417301	0
K11_EMBED_TEETH_INCLAVO	pDC_5	0.00668304	0.00300056	-0.0188792	0
K11_EMBED_TEETH_INCLAVO	pDC_6	2.09177	0.525416	-0.0125065	-0.0707107
K11_ENERCOLNONINF	HSPC_1	3.54364	4.10137	0.460833	0.106039
K11_ENERCOLNONINF	HSPC_2	2.8027	2.84011	0.0774036	-0.2388
K11_ENERCOLNONINF	HSPC_3	2.78424	2.87381	0.273803	-0.105443
K11_ENERCOLNONINF	T /NK /B	2.23859	1.82964	0.029208	-0.289656
K11_ENERCOLNONINF	cDC1_1	1.71932	1.52791	-0.0987	-0.43717
K11_ENERCOLNONINF	cDC1_2	1.46722	1.24411	-0.0181407	-0.296781
K11_ENERCOLNONINF	cDC2_1	2.91447	2.96131	0.211356	-0.219458
K11_ENERCOLNONINF	cDC2_10	1.75593	1.54352	0.00106012	-0.219021
K11_ENERCOLNONINF	cDC2_11	2.21692	2.17007	0.0184937	-0.364046
K11_ENERCOLNONINF	cDC2_2	2.74257	2.7244	0.111092	-0.327938
K11_ENERCOLNONINF	cDC2_3	2.23895	2.09896	0.123034	-0.193876
K11_ENERCOLNONINF	cDC2_4	2.36454	2.32124	0.0075432	-0.362895
K11_ENERCOLNONINF	cDC2_5	2.60629	2.66315	0.158916	-0.201482
K11_ENERCOLNONINF	cDC2_6	1.94806	1.8221	-0.00117235	-0.352991
K11_ENERCOLNONINF	cDC2_7	2.51735	2.42043	0.0401638	-0.33798
K11_ENERCOLNONINF	cDC2_8 / DC3	2.66635	2.53919	0.2052	-0.234925
K11_ENERCOLNONINF	cDC2_9	1.67358	1.60537	-0.0404874	-0.359383
K11_ENERCOLNONINF	mDC	1.70965	1.5963	0.0368562	-0.367904
K11_ENERCOLNONINF	pDC_1	1.25717	1.16033	-0.202932	-0.529499
K11_ENERCOLNONINF	pDC_2	1.27881	1.18586	-0.162718	-0.502231
K11_ENERCOLNONINF	pDC_3	1.58569	1.43762	-0.0695774	-0.324332
K11_ENERCOLNONINF	pDC_4	1.21144	1.10363	-0.205055	-0.502603
K11_ENERCOLNONINF	pDC_5	1.61583	1.48767	-0.0962913	-0.322032
K11_ENERCOLNONINF	pDC_6	1.51321	1.35264	-0.104929	-0.43431
K11_EROSION_INCLAVO	HSPC_1	6.15063	7.16153	0.129516	-0.137509
K11_EROSION_INCLAVO	HSPC_2	5.36286	4.62874	0.0420354	-0.134333
K11_EROSION_INCLAVO	HSPC_3	4.02932	3.36134	0.0962482	-0.09855
K11_EROSION_INCLAVO	T /NK /B	5.1654	5.37922	0.174563	-0.11026
K11_EROSION_INCLAVO	cDC1_1	2.71693	2.01123	-0.00924442	-0.122053
K11_EROSION_INCLAVO	cDC1_2	3.15709	2.61308	-0.00548819	-0.152522
K11_EROSION_INCLAVO	cDC2_1	1.78202	1.36884	-0.0455751	-0.120179
K11_EROSION_INCLAVO	cDC2_10	4.0059	3.41851	0.280307	-0.138044
K11_EROSION_INCLAVO	cDC2_11	1.90181	1.45745	0.0895861	-0.0996775
K11_EROSION_INCLAVO	cDC2_2	1.69217	1.45169	-0.034185	-0.115406
K11_EROSION_INCLAVO	cDC2_3	3.71808	2.84848	0.0504367	-0.135584
K11_EROSION_INCLAVO	cDC2_4	2.12806	1.82485	0.00819622	-0.100217
K11_EROSION_INCLAVO	cDC2_5	2.52411	2.03554	-0.0571554	-0.121461
K11_EROSION_INCLAVO	cDC2_6	2.86652	2.47648	-0.0417754	-0.122716
K11_EROSION_INCLAVO	cDC2_7	1.76195	1.3552	-0.0520412	-0.119995
K11_EROSION_INCLAVO	cDC2_8 / DC3	1.14417	0.771646	-0.0713987	-0.100172
K11_EROSION_INCLAVO	cDC2_9	1.70367	1.18479	-0.0481591	-0.119965
K11_EROSION_INCLAVO	mDC	1.42345	0.767275	-0.0787572	-0.130893
K11_EROSION_INCLAVO	pDC_1	2.29641	1.97174	0.0215575	-0.100251
K11_EROSION_INCLAVO	pDC_2	2.6291	2.35584	0.0272147	-0.109261
K11_EROSION_INCLAVO	pDC_3	4.70618	4.03287	0.111224	-0.121322
K11_EROSION_INCLAVO	pDC_4	2.02252	1.66705	0.0494722	-0.100173
K11_EROSION_INCLAVO	pDC_5	0.871975	0.595578	-0.0285535	-0.0707107
K11_EROSION_INCLAVO	pDC_6	2.53154	2.27016	-0.069184	-0.120594
K11_ERUPTION_INCLAVO	HSPC_1	2.05976	2.12414	0.0333175	-0.197069
K11_ERUPTION_INCLAVO	HSPC_2	2.47038	2.62391	0.207183	0.0375408
K11_ERUPTION_INCLAVO	HSPC_3	2.92611	3.38826	0.365916	-0.0598781
K11_ERUPTION_INCLAVO	T /NK /B	1.53045	1.45944	0.142642	-0.122179
K11_ERUPTION_INCLAVO	cDC1_1	1.94436	1.89325	0.0359451	-0.192826
K11_ERUPTION_INCLAVO	cDC1_2	1.58187	1.42563	-0.0395965	-0.169478
K11_ERUPTION_INCLAVO	cDC2_1	1.95816	1.95995	0.0179386	-0.201577
K11_ERUPTION_INCLAVO	cDC2_10	1.17057	0.98391	-0.0179668	-0.174126
K11_ERUPTION_INCLAVO	cDC2_11	1.6186	1.53543	-0.115996	-0.256363
K11_ERUPTION_INCLAVO	cDC2_2	1.96905	1.99192	0.0390574	-0.203543
K11_ERUPTION_INCLAVO	cDC2_3	1.42919	1.3344	-0.0763819	-0.280541
K11_ERUPTION_INCLAVO	cDC2_4	1.90366	1.90486	0.05786	-0.1697
K11_ERUPTION_INCLAVO	cDC2_5	1.73363	1.66725	0.0591976	-0.129059
K11_ERUPTION_INCLAVO	cDC2_6	1.335	1.25145	-0.0221811	-0.218976
K11_ERUPTION_INCLAVO	cDC2_7	1.73607	1.68646	0.0816518	-0.099699
K11_ERUPTION_INCLAVO	cDC2_8 / DC3	1.60875	1.57133	0.0725307	-0.140729
K11_ERUPTION_INCLAVO	cDC2_9	1.58676	1.61002	0.0771262	-0.121873
K11_ERUPTION_INCLAVO	mDC	1.37331	1.24656	0.0704543	-0.0857782
K11_ERUPTION_INCLAVO	pDC_1	1.27327	1.18899	-0.0640861	-0.245971
K11_ERUPTION_INCLAVO	pDC_2	1.25238	1.14653	-0.0727524	-0.277525
K11_ERUPTION_INCLAVO	pDC_3	1.12525	1.0506	-0.134031	-0.29934
K11_ERUPTION_INCLAVO	pDC_4	1.21002	1.08871	-0.0474272	-0.270193
K11_ERUPTION_INCLAVO	pDC_5	1.6089	1.53462	-0.0934693	-0.312804
K11_ERUPTION_INCLAVO	pDC_6	1.28436	1.19436	-0.0274374	-0.206905
K11_FIBROCHIRLIV	HSPC_1	6.18275	5.87066	0.0880516	-0.22204
K11_FIBROCHIRLIV	HSPC_2	5.25674	4.96653	0.0219947	-0.214648
K11_FIBROCHIRLIV	HSPC_3	7.34249	7.369	0.634332	-0.176241
K11_FIBROCHIRLIV	T /NK /B	3.5347	3.0129	0.0359442	-0.198564
K11_FIBROCHIRLIV	cDC1_1	2.33106	1.9249	-0.0586836	-0.196791
K11_FIBROCHIRLIV	cDC1_2	2.49049	1.96443	-0.100708	-0.214209
K11_FIBROCHIRLIV	cDC2_1	6.84443	6.81449	0.290967	-0.195126
K11_FIBROCHIRLIV	cDC2_10	4.43559	3.5229	-0.116009	-0.236585
K11_FIBROCHIRLIV	cDC2_11	4.17381	3.78927	-0.0448471	-0.188807
K11_FIBROCHIRLIV	cDC2_2	5.38579	4.9141	0.0890207	-0.193028
K11_FIBROCHIRLIV	cDC2_3	5.23597	4.55765	0.0518785	-0.217164
K11_FIBROCHIRLIV	cDC2_4	3.99838	3.65314	-0.0538507	-0.194193
K11_FIBROCHIRLIV	cDC2_5	6.01703	5.69623	0.208061	-0.20415
K11_FIBROCHIRLIV	cDC2_6	2.54518	2.1672	-0.114359	-0.21466
K11_FIBROCHIRLIV	cDC2_7	5.48091	4.8918	0.121292	-0.194719
K11_FIBROCHIRLIV	cDC2_8 / DC3	6.46029	6.73764	1.29218	-0.174596
K11_FIBROCHIRLIV	cDC2_9	3.88328	3.2412	0.0415592	-0.202414
K11_FIBROCHIRLIV	mDC	3.80627	3.30978	0.0556408	-0.207549
K11_FIBROCHIRLIV	pDC_1	1.60651	1.3514	-0.0687528	-0.198347
K11_FIBROCHIRLIV	pDC_2	1.69668	1.34676	-0.0888048	-0.200106
K11_FIBROCHIRLIV	pDC_3	2.13148	1.75239	-0.124733	-0.216629
K11_FIBROCHIRLIV	pDC_4	1.56526	1.29766	-0.109726	-0.191314
K11_FIBROCHIRLIV	pDC_5	2.12673	1.93955	0.209624	-0.150883
K11_FIBROCHIRLIV	pDC_6	1.8977	1.51731	-0.115037	-0.201107
K11_FISTULA	HSPC_1	0.831521	0.713773	-0.351143	-0.561259
K11_FISTULA	HSPC_2	0.70968	0.608032	-0.357563	-0.612834
K11_FISTULA	HSPC_3	1.01172	0.897574	-0.313773	-0.510693
K11_FISTULA	T /NK /B	0.910108	0.854274	-0.367218	-0.589231
K11_FISTULA	cDC1_1	3.8056	4.33727	0.342189	-0.241567
K11_FISTULA	cDC1_2	3.1101	3.03765	0.320533	-0.114667
K11_FISTULA	cDC2_1	2.00729	1.91949	-0.0574476	-0.444787
K11_FISTULA	cDC2_10	1.24607	1.03473	-0.0558641	-0.404658
K11_FISTULA	cDC2_11	1.62278	1.45741	-0.0790229	-0.433372
K11_FISTULA	cDC2_2	2.15534	2.09132	0.000448647	-0.400224
K11_FISTULA	cDC2_3	1.38408	1.24104	-0.0762918	-0.376269
K11_FISTULA	cDC2_4	1.90231	1.8136	-0.0624824	-0.414408
K11_FISTULA	cDC2_5	1.65203	1.50623	-0.0965194	-0.470467
K11_FISTULA	cDC2_6	2.3045	2.09562	0.131763	-0.360433
K11_FISTULA	cDC2_7	1.77852	1.70185	-0.0934935	-0.430158
K11_FISTULA	cDC2_8 / DC3	1.78271	1.57788	-0.0457714	-0.432988
K11_FISTULA	cDC2_9	1.53819	1.46001	0.0557778	-0.34206
K11_FISTULA	mDC	1.76167	1.52439	0.00467476	-0.425931
K11_FISTULA	pDC_1	2.23994	2.13125	0.0868094	-0.372265
K11_FISTULA	pDC_2	2.06419	1.96429	0.00988171	-0.402572
K11_FISTULA	pDC_3	1.65875	1.53877	-0.0207902	-0.332931
K11_FISTULA	pDC_4	1.97883	1.88299	0.0903688	-0.332922
K11_FISTULA	pDC_5	2.60493	2.50902	0.112971	-0.256306
K11_FISTULA	pDC_6	1.87837	1.73889	-0.00113363	-0.408993
K11_FUNCDYSP	HSPC_1	5.16522	3.85132	0.350343	-0.231488
K11_FUNCDYSP	HSPC_2	3.71018	2.97875	-0.0281059	-0.244005
K11_FUNCDYSP	HSPC_3	2.8274	2.91858	-0.0387398	-0.182695
K11_FUNCDYSP	T /NK /B	4.29752	3.30848	0.16608	-0.198749
K11_FUNCDYSP	cDC1_1	3.51163	3.13253	-0.0603403	-0.26109
K11_FUNCDYSP	cDC1_2	3.88582	3.56004	-0.0108468	-0.288115
K11_FUNCDYSP	cDC2_1	3.73906	3.60499	0.00647477	-0.221876
K11_FUNCDYSP	cDC2_10	3.91809	3.38864	0.159819	-0.25431
K11_FUNCDYSP	cDC2_11	2.99916	2.73542	-0.137643	-0.205183
K11_FUNCDYSP	cDC2_2	3.24837	3.06072	-0.0448345	-0.217003
K11_FUNCDYSP	cDC2_3	4.2104	3.75736	0.0665713	-0.246211
K11_FUNCDYSP	cDC2_4	3.40094	3.11408	-0.0161198	-0.202876
K11_FUNCDYSP	cDC2_5	3.95268	3.50584	0.0184545	-0.231593
K11_FUNCDYSP	cDC2_6	4.36471	4.07908	0.0550959	-0.23057
K11_FUNCDYSP	cDC2_7	3.44732	3.14496	0.0382318	-0.220994
K11_FUNCDYSP	cDC2_8 / DC3	3.6483	3.23454	0.0539122	-0.191923
K11_FUNCDYSP	cDC2_9	3.17978	2.83926	0.0523646	-0.219254
K11_FUNCDYSP	mDC	2.74723	2.38267	0.122299	-0.241368
K11_FUNCDYSP	pDC_1	3.41692	3.20309	0.0250572	-0.191642
K11_FUNCDYSP	pDC_2	3.55267	3.26413	0.0679832	-0.194366
K11_FUNCDYSP	pDC_3	3.80432	3.36447	0.00323422	-0.215668
K11_FUNCDYSP	pDC_4	2.89376	2.66812	-0.0470779	-0.178645
K11_FUNCDYSP	pDC_5	1.86979	1.13294	-0.00312092	-0.120651
K11_FUNCDYSP	pDC_6	3.50784	3.09422	-0.010998	-0.21067
K11_GASTRODUOULC	HSPC_1	1.61719	1.58061	0.0117532	-0.193361
K11_GASTRODUOULC	HSPC_2	1.32807	1.26497	-0.0234409	-0.208354
K11_GASTRODUOULC	HSPC_3	1.04591	0.904695	-0.260558	-0.400112
K11_GASTRODUOULC	T /NK /B	1.37138	1.34696	0.0808878	-0.0980778
K11_GASTRODUOULC	cDC1_1	1.38202	1.35902	0.0314413	-0.191793
K11_GASTRODUOULC	cDC1_2	1.1011	1.00123	-0.125428	-0.291655
K11_GASTRODUOULC	cDC2_1	1.38876	1.28909	-0.0471059	-0.269199
K11_GASTRODUOULC	cDC2_10	1.05343	0.993957	-0.0398789	-0.133319
K11_GASTRODUOULC	cDC2_11	1.37562	1.26373	0.0172565	-0.189492
K11_GASTRODUOULC	cDC2_2	1.44204	1.38639	-0.0230597	-0.24454
K11_GASTRODUOULC	cDC2_3	1.20781	1.13748	-0.0383373	-0.208986
K11_GASTRODUOULC	cDC2_4	1.5178	1.45817	-0.0134319	-0.22042
K11_GASTRODUOULC	cDC2_5	1.24373	1.14333	-0.019449	-0.201187
K11_GASTRODUOULC	cDC2_6	1.42543	1.337	0.0576492	-0.169123
K11_GASTRODUOULC	cDC2_7	1.41919	1.33174	-0.0705591	-0.301085
K11_GASTRODUOULC	cDC2_8 / DC3	1.21502	1.16616	-0.0322126	-0.253873
K11_GASTRODUOULC	cDC2_9	1.17982	1.09675	0.00721484	-0.157598
K11_GASTRODUOULC	mDC	1.26215	1.10439	0.0437459	-0.165418
K11_GASTRODUOULC	pDC_1	1.57215	1.55937	0.0149645	-0.185963
K11_GASTRODUOULC	pDC_2	1.49586	1.47281	-0.00921188	-0.210643
K11_GASTRODUOULC	pDC_3	1.33907	1.30207	-0.056158	-0.238319
K11_GASTRODUOULC	pDC_4	1.46769	1.42808	0.0434285	-0.154599
K11_GASTRODUOULC	pDC_5	1.83182	1.88188	-0.0699036	-0.371078
K11_GASTRODUOULC	pDC_6	1.40586	1.37131	0.0304049	-0.216402
K11_GINGIVA	HSPC_1	2.83068	2.18461	-0.0531799	-0.111516
K11_GINGIVA	HSPC_2	5.38862	4.97426	0.116562	-0.115716
K11_GINGIVA	HSPC_3	1.98357	1.16264	-0.0348253	-0.0937934
K11_GINGIVA	T /NK /B	2.41837	1.54557	0.0622461	-0.0924981
K11_GINGIVA	cDC1_1	5.59105	5.7318	0.0880493	-0.113871
K11_GINGIVA	cDC1_2	5.52772	5.63829	0.0304655	-0.132365
K11_GINGIVA	cDC2_1	3.31358	3.0991	0.0477612	-0.095948
K11_GINGIVA	cDC2_10	4.09284	3.61642	-0.0584727	-0.115139
K11_GINGIVA	cDC2_11	2.80426	2.73141	0.0082144	-0.0707107
K11_GINGIVA	cDC2_2	3.25574	3.11196	0.0492936	-0.0936903
K11_GINGIVA	cDC2_3	4.57452	4.20916	0.116331	-0.100195
K11_GINGIVA	cDC2_4	3.0626	2.90981	0.00166012	-0.0707107
K11_GINGIVA	cDC2_5	3.30396	3.03478	-0.0271903	-0.0995673
K11_GINGIVA	cDC2_6	3.19842	2.68071	0.00119145	-0.0996405
K11_GINGIVA	cDC2_7	2.86842	2.67523	-0.0411577	-0.0944006
K11_GINGIVA	cDC2_8 / DC3	1.68829	1.35018	-0.0530188	-0.0707107
K11_GINGIVA	cDC2_9	2.77022	2.43015	0.0278405	-0.0950645
K11_GINGIVA	mDC	1.80747	1.13408	-0.0748201	-0.0999632
K11_GINGIVA	pDC_1	1.02006	0.680825	-0.0251238	-0.0707107
K11_GINGIVA	pDC_2	1.08515	0.700572	-0.0430529	-0.0707107
K11_GINGIVA	pDC_3	1.79901	0.65715	-0.0546893	-0.0957437
K11_GINGIVA	pDC_4	0.757381	0.474424	-0.0652417	-0.0707107
K11_GINGIVA	pDC_5	0.289428	0.0536268	-0.0391408	0
K11_GINGIVA	pDC_6	1.63207	0.878891	-0.0211283	-0.0961072
K11_GINGIVITIS_PERIODONTAL	HSPC_1	2.3082	2.21822	0.0145902	-0.373213
K11_GINGIVITIS_PERIODONTAL	HSPC_2	2.73551	2.7936	0.0864429	-0.335434
K11_GINGIVITIS_PERIODONTAL	HSPC_3	3.07849	3.41162	0.0192553	-0.333309
K11_GINGIVITIS_PERIODONTAL	T /NK /B	1.86793	1.76465	-0.139246	-0.439282
K11_GINGIVITIS_PERIODONTAL	cDC1_1	2.58164	2.53067	0.0306235	-0.402496
K11_GINGIVITIS_PERIODONTAL	cDC1_2	2.37393	2.23053	0.137284	-0.351692
K11_GINGIVITIS_PERIODONTAL	cDC2_1	2.98018	3.03613	0.11174	-0.38232
K11_GINGIVITIS_PERIODONTAL	cDC2_10	2.06096	1.86603	0.128972	-0.380543
K11_GINGIVITIS_PERIODONTAL	cDC2_11	2.67765	2.65611	0.122894	-0.398022
K11_GINGIVITIS_PERIODONTAL	cDC2_2	2.98856	3.08077	0.094371	-0.378375
K11_GINGIVITIS_PERIODONTAL	cDC2_3	2.5178	2.41854	0.101002	-0.346676
K11_GINGIVITIS_PERIODONTAL	cDC2_4	2.94401	3.0717	0.0622364	-0.391343
K11_GINGIVITIS_PERIODONTAL	cDC2_5	2.55022	2.56516	0.0389624	-0.415555
K11_GINGIVITIS_PERIODONTAL	cDC2_6	2.26282	2.18941	0.0636874	-0.441463
K11_GINGIVITIS_PERIODONTAL	cDC2_7	2.85943	2.8971	0.132758	-0.392438
K11_GINGIVITIS_PERIODONTAL	cDC2_8 / DC3	2.5476	2.44482	0.154399	-0.321646
K11_GINGIVITIS_PERIODONTAL	cDC2_9	2.22065	2.22734	-0.0850114	-0.419076
K11_GINGIVITIS_PERIODONTAL	mDC	2.41521	2.30076	0.14894	-0.365197
K11_GINGIVITIS_PERIODONTAL	pDC_1	1.54785	1.4018	-0.13803	-0.481158
K11_GINGIVITIS_PERIODONTAL	pDC_2	1.53831	1.41445	-0.0938097	-0.47242
K11_GINGIVITIS_PERIODONTAL	pDC_3	1.40689	1.28705	-0.0976825	-0.489281
K11_GINGIVITIS_PERIODONTAL	pDC_4	1.45423	1.31276	-0.128969	-0.455473
K11_GINGIVITIS_PERIODONTAL	pDC_5	2.05251	1.67997	0.00385925	-0.270568
K11_GINGIVITIS_PERIODONTAL	pDC_6	1.65412	1.41194	-0.118025	-0.475672
K11_HAEMORR	HSPC_1	2.14494	2.02372	0.0624626	-0.236524
K11_HAEMORR	HSPC_2	2.30071	2.41194	0.149559	-0.157983
K11_HAEMORR	HSPC_3	1.16757	0.947826	-0.0722664	-0.322884
K11_HAEMORR	T /NK /B	1.81633	1.81612	-0.0434341	-0.291439
K11_HAEMORR	cDC1_1	1.77903	1.6346	-0.115367	-0.469972
K11_HAEMORR	cDC1_2	1.68083	1.58671	0.140478	-0.150178
K11_HAEMORR	cDC2_1	2.34038	2.29555	-0.0133631	-0.355259
K11_HAEMORR	cDC2_10	1.85558	1.68713	0.113127	-0.0798476
K11_HAEMORR	cDC2_11	2.01856	1.86137	0.00649356	-0.367507
K11_HAEMORR	cDC2_2	2.24454	2.19513	-0.0266167	-0.391654
K11_HAEMORR	cDC2_3	2.21744	2.04621	0.136868	-0.171847
K11_HAEMORR	cDC2_4	2.28925	2.27545	-0.0350619	-0.365086
K11_HAEMORR	cDC2_5	2.02059	1.94911	-0.00339233	-0.290469
K11_HAEMORR	cDC2_6	2.17663	2.09096	0.00245408	-0.310119
K11_HAEMORR	cDC2_7	2.20359	2.17225	-0.0445069	-0.412725
K11_HAEMORR	cDC2_8 / DC3	1.98665	1.87993	0.0253168	-0.305148
K11_HAEMORR	cDC2_9	1.76733	1.70364	-0.0497065	-0.362764
K11_HAEMORR	mDC	1.66581	1.53122	0.0125735	-0.294641
K11_HAEMORR	pDC_1	2.07663	1.99912	-0.0257024	-0.407499
K11_HAEMORR	pDC_2	2.11676	2.04174	-0.0511304	-0.414411
K11_HAEMORR	pDC_3	2.64233	2.61556	0.14836	-0.167798
K11_HAEMORR	pDC_4	2.01392	1.88579	0.0280298	-0.403258
K11_HAEMORR	pDC_5	2.53236	2.27637	-0.0212422	-0.34409
K11_HAEMORR	pDC_6	2.22068	2.15644	0.0272408	-0.338537
K11_HERING	HSPC_1	2.02986	1.88998	0.0752573	-0.127554
K11_HERING	HSPC_2	1.50185	1.44361	-0.0179698	-0.207772
K11_HERING	HSPC_3	1.10394	0.927457	-0.140877	-0.34477
K11_HERING	T /NK /B	2.14029	1.85086	0.235761	-0.0192016
K11_HERING	cDC1_1	3.33388	4.48425	0.448184	0.0174088
K11_HERING	cDC1_2	3.28045	4.05308	0.46217	0.094267
K11_HERING	cDC2_1	1.33913	1.1573	-0.0993799	-0.305931
K11_HERING	cDC2_10	1.18496	0.992672	0.0193459	0.0150533
K11_HERING	cDC2_11	1.26733	1.05829	0.00234368	-0.133025
K11_HERING	cDC2_2	1.38348	1.25159	-0.0920263	-0.303994
K11_HERING	cDC2_3	1.39194	1.2292	0.0360017	-0.184143
K11_HERING	cDC2_4	1.55658	1.38178	-0.0229408	-0.225635
K11_HERING	cDC2_5	1.36222	1.20981	-0.11652	-0.345874
K11_HERING	cDC2_6	1.48166	1.3206	-0.0188845	-0.195786
K11_HERING	cDC2_7	1.19765	0.974709	-0.0774472	-0.331699
K11_HERING	cDC2_8 / DC3	1.1169	1.00067	-0.192889	-0.423979
K11_HERING	cDC2_9	1.23485	0.94716	-0.0647277	-0.234826
K11_HERING	mDC	1.3645	1.07541	-0.0273035	-0.291818
K11_HERING	pDC_1	1.23997	1.14215	-0.136199	-0.335154
K11_HERING	pDC_2	1.33338	1.26529	-0.0998691	-0.280541
K11_HERING	pDC_3	1.88233	1.82334	0.155632	-0.0357133
K11_HERING	pDC_4	1.22461	1.0687	-0.034159	-0.206435
K11_HERING	pDC_5	1.9596	1.68187	-0.0189967	-0.344361
K11_HERING	pDC_6	1.72493	1.55017	0.134389	-0.0931952
K11_HERNIA	HSPC_1	1.68954	1.6984	-0.0635728	-0.301463
K11_HERNIA	HSPC_2	1.19499	1.20145	-0.162409	-0.379057
K11_HERNIA	HSPC_3	1.47731	1.3899	-0.18162	-0.32516
K11_HERNIA	T /NK /B	1.65013	1.50375	0.0348509	-0.243022
K11_HERNIA	cDC1_1	3.97282	5.17706	0.43669	-0.0410381
K11_HERNIA	cDC1_2	3.70086	4.31667	0.337107	-0.0780638
K11_HERNIA	cDC2_1	1.99668	1.91957	-0.0263895	-0.257364
K11_HERNIA	cDC2_10	1.59619	1.43276	0.202128	-0.133704
K11_HERNIA	cDC2_11	1.85037	1.70753	-0.0108319	-0.227917
K11_HERNIA	cDC2_2	2.05816	2.0355	0.0315623	-0.226648
K11_HERNIA	cDC2_3	1.75679	1.6167	0.0430131	-0.206569
K11_HERNIA	cDC2_4	1.96586	1.93976	-0.0291593	-0.239382
K11_HERNIA	cDC2_5	1.86149	1.81243	-0.0454833	-0.269031
K11_HERNIA	cDC2_6	1.84576	1.73992	-0.0242922	-0.268684
K11_HERNIA	cDC2_7	1.8096	1.693	-0.0399454	-0.277391
K11_HERNIA	cDC2_8 / DC3	1.50472	1.40805	-0.110399	-0.347366
K11_HERNIA	cDC2_9	1.62678	1.52703	0.115431	-0.228124
K11_HERNIA	mDC	1.5166	1.27031	-0.0329359	-0.240561
K11_HERNIA	pDC_1	1.9711	1.89777	-0.0948713	-0.353244
K11_HERNIA	pDC_2	1.89964	1.81146	-0.116448	-0.338087
K11_HERNIA	pDC_3	1.81181	1.77935	-0.0190185	-0.266071
K11_HERNIA	pDC_4	1.78666	1.67758	-0.0457641	-0.289082
K11_HERNIA	pDC_5	2.00963	1.94055	-0.0907432	-0.34913
K11_HERNIA	pDC_6	1.93889	1.79811	0.0344638	-0.258805
K11_HYPOLASIA_ENAMEL	HSPC_1	1.96263	1.98741	-0.00629252	-0.262536
K11_HYPOLASIA_ENAMEL	HSPC_2	1.62278	1.67127	-0.0493354	-0.289035
K11_HYPOLASIA_ENAMEL	HSPC_3	2.10181	2.24042	0.103868	-0.1463
K11_HYPOLASIA_ENAMEL	T /NK /B	1.88543	1.82546	0.123394	-0.21951
K11_HYPOLASIA_ENAMEL	cDC1_1	1.50393	1.40771	-0.106177	-0.330599
K11_HYPOLASIA_ENAMEL	cDC1_2	1.45843	1.27135	0.0260098	-0.223295
K11_HYPOLASIA_ENAMEL	cDC2_1	1.72299	1.62453	-0.0846461	-0.333781
K11_HYPOLASIA_ENAMEL	cDC2_10	1.33379	1.18796	0.0312398	-0.146346
K11_HYPOLASIA_ENAMEL	cDC2_11	1.56678	1.35568	-0.15938	-0.428163
K11_HYPOLASIA_ENAMEL	cDC2_2	1.66664	1.49471	-0.103312	-0.345169
K11_HYPOLASIA_ENAMEL	cDC2_3	1.55493	1.43009	-0.0391758	-0.276522
K11_HYPOLASIA_ENAMEL	cDC2_4	1.74505	1.6183	-0.0514032	-0.323415
K11_HYPOLASIA_ENAMEL	cDC2_5	1.64156	1.54006	-0.053966	-0.305855
K11_HYPOLASIA_ENAMEL	cDC2_6	1.9565	1.88835	0.0262842	-0.232678
K11_HYPOLASIA_ENAMEL	cDC2_7	1.66171	1.55385	-0.1281	-0.385375
K11_HYPOLASIA_ENAMEL	cDC2_8 / DC3	1.55476	1.43689	-0.112229	-0.422049
K11_HYPOLASIA_ENAMEL	cDC2_9	1.46795	1.35792	-0.0282928	-0.213077
K11_HYPOLASIA_ENAMEL	mDC	1.7004	1.47228	-0.0329879	-0.285761
K11_HYPOLASIA_ENAMEL	pDC_1	2.28805	2.27791	0.098085	-0.177959
K11_HYPOLASIA_ENAMEL	pDC_2	2.30569	2.29769	0.110276	-0.17228
K11_HYPOLASIA_ENAMEL	pDC_3	2.29685	2.21394	0.153178	-0.105782
K11_HYPOLASIA_ENAMEL	pDC_4	2.1676	2.09259	0.0888491	-0.123666
K11_HYPOLASIA_ENAMEL	pDC_5	2.76411	3.0371	0.124177	-0.284743
K11_HYPOLASIA_ENAMEL	pDC_6	2.08269	2.0726	0.0243637	-0.253563
K11_HYPOPLASIA_ENAMEL_INCLAVO	HSPC_1	1.84257	1.7468	0.0129121	-0.257845
K11_HYPOPLASIA_ENAMEL_INCLAVO	HSPC_2	1.81727	1.77269	-0.0085719	-0.270233
K11_HYPOPLASIA_ENAMEL_INCLAVO	HSPC_3	1.90331	1.94624	0.147212	-0.198575
K11_HYPOPLASIA_ENAMEL_INCLAVO	T /NK /B	1.54522	1.48869	0.143759	-0.220624
K11_HYPOPLASIA_ENAMEL_INCLAVO	cDC1_1	1.82831	1.73237	-0.0823288	-0.398966
K11_HYPOPLASIA_ENAMEL_INCLAVO	cDC1_2	1.66017	1.44317	0.100325	-0.158707
K11_HYPOPLASIA_ENAMEL_INCLAVO	cDC2_1	1.72279	1.63419	-0.073068	-0.408059
K11_HYPOPLASIA_ENAMEL_INCLAVO	cDC2_10	1.31988	1.1957	0.0350655	-0.210421
K11_HYPOPLASIA_ENAMEL_INCLAVO	cDC2_11	1.53798	1.36316	-0.125223	-0.42496
K11_HYPOPLASIA_ENAMEL_INCLAVO	cDC2_2	1.68581	1.55692	-0.0873914	-0.409572
K11_HYPOPLASIA_ENAMEL_INCLAVO	cDC2_3	1.60346	1.46111	0.00277403	-0.242704
K11_HYPOPLASIA_ENAMEL_INCLAVO	cDC2_4	1.71564	1.56767	-0.0461041	-0.391659
K11_HYPOPLASIA_ENAMEL_INCLAVO	cDC2_5	1.65518	1.5714	-0.0397167	-0.362206
K11_HYPOPLASIA_ENAMEL_INCLAVO	cDC2_6	1.91265	1.7592	0.00938661	-0.300198
K11_HYPOPLASIA_ENAMEL_INCLAVO	cDC2_7	1.63831	1.54608	-0.121171	-0.440976
K11_HYPOPLASIA_ENAMEL_INCLAVO	cDC2_8 / DC3	1.46069	1.34205	-0.0807225	-0.435167
K11_HYPOPLASIA_ENAMEL_INCLAVO	cDC2_9	1.50341	1.35605	-0.0349182	-0.34295
K11_HYPOPLASIA_ENAMEL_INCLAVO	mDC	1.79668	1.53494	0.0122949	-0.316185
K11_HYPOPLASIA_ENAMEL_INCLAVO	pDC_1	2.17066	2.13602	0.0497777	-0.335437
K11_HYPOPLASIA_ENAMEL_INCLAVO	pDC_2	2.20664	2.17317	0.0823663	-0.288951
K11_HYPOPLASIA_ENAMEL_INCLAVO	pDC_3	2.41057	2.32176	0.163238	-0.1347
K11_HYPOPLASIA_ENAMEL_INCLAVO	pDC_4	2.05375	1.96664	0.0395665	-0.29056
K11_HYPOPLASIA_ENAMEL_INCLAVO	pDC_5	2.65972	2.77853	0.0970457	-0.270298
K11_HYPOPLASIA_ENAMEL_INCLAVO	pDC_6	1.99123	1.94288	0.0117505	-0.29674
K11_HYPO_ONLY_INCLAVO	HSPC_1	4.14672	4.55022	0.0489783	-0.27519
K11_HYPO_ONLY_INCLAVO	HSPC_2	3.9479	4.20704	0.0642956	-0.24682
K11_HYPO_ONLY_INCLAVO	HSPC_3	2.31455	2.05109	-0.104985	-0.259944
K11_HYPO_ONLY_INCLAVO	T /NK /B	3.30244	3.52322	0.131041	-0.243152
K11_HYPO_ONLY_INCLAVO	cDC1_1	3.22287	2.89625	0.0472942	-0.269776
K11_HYPO_ONLY_INCLAVO	cDC1_2	2.82406	2.3065	0.0307339	-0.301533
K11_HYPO_ONLY_INCLAVO	cDC2_1	2.80425	2.69185	0.00929807	-0.27027
K11_HYPO_ONLY_INCLAVO	cDC2_10	2.98911	2.76046	0.0642188	-0.290061
K11_HYPO_ONLY_INCLAVO	cDC2_11	2.62151	2.49687	0.049725	-0.304757
K11_HYPO_ONLY_INCLAVO	cDC2_2	2.73404	2.5526	-0.003435	-0.268589
K11_HYPO_ONLY_INCLAVO	cDC2_3	3.21946	3.0111	0.0246814	-0.299417
K11_HYPO_ONLY_INCLAVO	cDC2_4	3.05818	2.86824	0.0464504	-0.267977
K11_HYPO_ONLY_INCLAVO	cDC2_5	3.05925	2.9493	0.0425239	-0.280285
K11_HYPO_ONLY_INCLAVO	cDC2_6	2.75754	2.60927	-0.0393851	-0.28604
K11_HYPO_ONLY_INCLAVO	cDC2_7	2.69997	2.50553	0.00319937	-0.264334
K11_HYPO_ONLY_INCLAVO	cDC2_8 / DC3	2.07204	1.93968	0.0207696	-0.250918
K11_HYPO_ONLY_INCLAVO	cDC2_9	2.15591	1.96111	0.0204267	-0.263726
K11_HYPO_ONLY_INCLAVO	mDC	2.31875	2.01876	0.0243138	-0.263792
K11_HYPO_ONLY_INCLAVO	pDC_1	2.22693	2.12326	-0.0616215	-0.289213
K11_HYPO_ONLY_INCLAVO	pDC_2	2.34238	2.2144	-0.0582882	-0.291204
K11_HYPO_ONLY_INCLAVO	pDC_3	3.04853	2.90253	-0.0462752	-0.323305
K11_HYPO_ONLY_INCLAVO	pDC_4	1.98865	1.81889	-0.117959	-0.282686
K11_HYPO_ONLY_INCLAVO	pDC_5	1.52911	1.36219	-0.0592013	-0.183128
K11_HYPO_ONLY_INCLAVO	pDC_6	2.56221	2.34624	-0.00851313	-0.286312
K11_IBD_STRICT	HSPC_1	2.87678	3.02492	0.258989	-0.0767153
K11_IBD_STRICT	HSPC_2	2.31666	2.45811	-0.0304741	-0.292025
K11_IBD_STRICT	HSPC_3	2.8696	2.95922	0.18001	-0.223017
K11_IBD_STRICT	T /NK /B	1.74118	1.42155	-0.117571	-0.368515
K11_IBD_STRICT	cDC1_1	2.51083	2.56415	0.198051	-0.0388241
K11_IBD_STRICT	cDC1_2	2.29471	2.13788	0.217706	-0.0273891
K11_IBD_STRICT	cDC2_1	2.79449	2.85618	0.25143	-0.0582014
K11_IBD_STRICT	cDC2_10	1.62948	1.46702	0.00933897	-0.188975
K11_IBD_STRICT	cDC2_11	2.09389	2.03481	0.0398341	-0.314824
K11_IBD_STRICT	cDC2_2	2.58421	2.55925	0.148761	-0.181341
K11_IBD_STRICT	cDC2_3	2.09035	1.98216	0.131987	-0.117686
K11_IBD_STRICT	cDC2_4	2.24335	2.19047	0.00567138	-0.298355
K11_IBD_STRICT	cDC2_5	2.41728	2.44789	0.134234	-0.125435
K11_IBD_STRICT	cDC2_6	1.69721	1.61197	-0.0242689	-0.304938
K11_IBD_STRICT	cDC2_7	2.41724	2.33194	0.0946746	-0.161794
K11_IBD_STRICT	cDC2_8 / DC3	2.52561	2.49507	0.236807	-0.0843237
K11_IBD_STRICT	cDC2_9	1.60088	1.51337	0.0275164	-0.304759
K11_IBD_STRICT	mDC	1.90144	1.79266	0.149342	-0.141253
K11_IBD_STRICT	pDC_1	1.01793	0.920214	-0.268366	-0.522346
K11_IBD_STRICT	pDC_2	1.0254	0.936759	-0.252433	-0.495885
K11_IBD_STRICT	pDC_3	1.21119	1.05424	-0.205328	-0.402939
K11_IBD_STRICT	pDC_4	1.00395	0.881939	-0.28619	-0.529798
K11_IBD_STRICT	pDC_5	1.45616	1.38381	-0.126405	-0.360748
K11_IBD_STRICT	pDC_6	1.22327	1.07769	-0.21938	-0.479691
K11_INTESTOTH	HSPC_1	3.15115	2.87405	0.186873	-0.254445
K11_INTESTOTH	HSPC_2	2.11681	1.77022	-0.0262875	-0.294502
K11_INTESTOTH	HSPC_3	1.59947	1.05967	-0.139512	-0.405608
K11_INTESTOTH	T /NK /B	2.04415	2.0901	-0.0277826	-0.366925
K11_INTESTOTH	cDC1_1	3.15866	2.93823	0.0747165	-0.331864
K11_INTESTOTH	cDC1_2	2.53929	2.24749	0.0171771	-0.286864
K11_INTESTOTH	cDC2_1	3.52575	3.51212	0.0159943	-0.372988
K11_INTESTOTH	cDC2_10	2.81131	2.4817	0.253704	-0.176362
K11_INTESTOTH	cDC2_11	3.36528	3.19499	0.0765713	-0.310827
K11_INTESTOTH	cDC2_2	3.74289	3.75699	0.0871397	-0.341088
K11_INTESTOTH	cDC2_3	3.21483	3.04738	0.102069	-0.22087
K11_INTESTOTH	cDC2_4	3.77226	3.71086	0.0946712	-0.376556
K11_INTESTOTH	cDC2_5	3.24739	3.16965	0.0514809	-0.326844
K11_INTESTOTH	cDC2_6	2.65482	2.58482	0.0140811	-0.288161
K11_INTESTOTH	cDC2_7	3.35838	3.21125	-0.0168445	-0.414138
K11_INTESTOTH	cDC2_8 / DC3	2.70364	2.64367	-0.00857867	-0.382113
K11_INTESTOTH	cDC2_9	2.83983	2.67468	0.0735944	-0.242566
K11_INTESTOTH	mDC	2.47435	2.3144	0.10312	-0.298002
K11_INTESTOTH	pDC_1	2.38965	2.31062	-0.0999467	-0.484732
K11_INTESTOTH	pDC_2	2.17356	2.09448	-0.11907	-0.487737
K11_INTESTOTH	pDC_3	2.37494	2.25282	-0.0277131	-0.335927
K11_INTESTOTH	pDC_4	2.15298	2.05651	-0.113067	-0.487966
K11_INTESTOTH	pDC_5	2.49418	2.19945	-0.0127023	-0.278928
K11_INTESTOTH	pDC_6	2.23513	2.08159	-0.109752	-0.428764
K11_JAWS	HSPC_1	1.73434	1.44387	-0.124128	-0.262049
K11_JAWS	HSPC_2	1.24889	0.833838	-0.162307	-0.284353
K11_JAWS	HSPC_3	1.42645	0.940117	-0.172408	-0.297151
K11_JAWS	T /NK /B	1.69915	1.53765	-0.0777189	-0.284659
K11_JAWS	cDC1_1	5.64942	6.44281	0.194104	-0.275719
K11_JAWS	cDC1_2	5.27651	5.57194	0.406301	-0.259274
K11_JAWS	cDC2_1	3.22308	2.97049	-0.0147802	-0.296826
K11_JAWS	cDC2_10	2.76829	2.35268	-0.00257519	-0.257369
K11_JAWS	cDC2_11	2.66603	2.31642	0.0497644	-0.256615
K11_JAWS	cDC2_2	3.47119	3.1432	0.0496771	-0.280936
K11_JAWS	cDC2_3	3.16149	2.73056	-0.00178145	-0.244968
K11_JAWS	cDC2_4	2.79887	2.46536	0.0275384	-0.241193
K11_JAWS	cDC2_5	3.1896	2.84317	-0.00646887	-0.275749
K11_JAWS	cDC2_6	3.75441	3.60147	0.0361912	-0.287472
K11_JAWS	cDC2_7	2.74297	2.49423	-0.0433323	-0.296451
K11_JAWS	cDC2_8 / DC3	2.2037	2.02999	-0.109814	-0.285049
K11_JAWS	cDC2_9	2.48877	2.18245	-0.0326409	-0.253204
K11_JAWS	mDC	2.34019	1.90146	-0.0103382	-0.309177
K11_JAWS	pDC_1	2.49054	2.24399	0.0159574	-0.276092
K11_JAWS	pDC_2	2.38731	2.06125	0.00757753	-0.282492
K11_JAWS	pDC_3	2.99908	2.75384	-0.0100746	-0.256981
K11_JAWS	pDC_4	2.21031	1.94443	0.0400763	-0.285887
K11_JAWS	pDC_5	2.42587	2.39579	0.0629378	-0.185552
K11_JAWS	pDC_6	2.7266	2.26356	-0.0356216	-0.27017
K11_KELAIBD	HSPC_1	2.87644	3.02414	0.251242	-0.0816603
K11_KELAIBD	HSPC_2	2.24614	2.33888	-0.0340571	-0.296813
K11_KELAIBD	HSPC_3	2.99507	3.23653	0.176202	-0.217062
K11_KELAIBD	T /NK /B	1.73891	1.42216	-0.116919	-0.380129
K11_KELAIBD	cDC1_1	2.53609	2.60658	0.19567	-0.0425216
K11_KELAIBD	cDC1_2	2.3216	2.15538	0.215625	-0.0230208
K11_KELAIBD	cDC2_1	2.80807	2.87001	0.255945	-0.0578977
K11_KELAIBD	cDC2_10	1.63395	1.49532	0.00997425	-0.207121
K11_KELAIBD	cDC2_11	2.1043	2.0211	0.039491	-0.307646
K11_KELAIBD	cDC2_2	2.58032	2.54806	0.153953	-0.175767
K11_KELAIBD	cDC2_3	2.08901	1.98088	0.135556	-0.11846
K11_KELAIBD	cDC2_4	2.24737	2.20068	0.00825956	-0.298847
K11_KELAIBD	cDC2_5	2.43792	2.45648	0.135219	-0.131555
K11_KELAIBD	cDC2_6	1.64375	1.55474	-0.0263924	-0.304973
K11_KELAIBD	cDC2_7	2.42328	2.32956	0.100046	-0.165792
K11_KELAIBD	cDC2_8 / DC3	2.52666	2.49177	0.237818	-0.0616337
K11_KELAIBD	cDC2_9	1.60014	1.53231	0.0321893	-0.305191
K11_KELAIBD	mDC	1.84626	1.74874	0.153304	-0.142607
K11_KELAIBD	pDC_1	1.01728	0.920597	-0.27124	-0.525098
K11_KELAIBD	pDC_2	1.01901	0.931891	-0.253552	-0.497817
K11_KELAIBD	pDC_3	1.20638	1.04935	-0.207543	-0.405107
K11_KELAIBD	pDC_4	0.999356	0.881428	-0.288156	-0.535522
K11_KELAIBD	pDC_5	1.41182	1.35793	-0.130233	-0.364763
K11_KELAIBD	pDC_6	1.2088	1.06569	-0.222215	-0.477021
K11_LIVER	HSPC_1	6.47274	6.27713	0.065763	-0.233781
K11_LIVER	HSPC_2	5.46304	5.20691	0.010386	-0.23155
K11_LIVER	HSPC_3	7.57411	7.66981	0.749143	-0.179836
K11_LIVER	T /NK /B	3.97824	3.48249	0.0507531	-0.18941
K11_LIVER	cDC1_1	2.42435	1.91179	-0.0710217	-0.202435
K11_LIVER	cDC1_2	2.47074	2.03038	-0.126562	-0.218594
K11_LIVER	cDC2_1	7.18538	7.12159	0.246876	-0.193398
K11_LIVER	cDC2_10	4.65356	3.6591	-0.123009	-0.231301
K11_LIVER	cDC2_11	4.36978	3.93497	-0.0470196	-0.195519
K11_LIVER	cDC2_2	5.69394	5.19746	0.0889806	-0.19185
K11_LIVER	cDC2_3	5.52218	4.78725	0.0437123	-0.216668
K11_LIVER	cDC2_4	4.27716	3.92448	-0.0339024	-0.194604
K11_LIVER	cDC2_5	6.32347	6.03785	0.184949	-0.207944
K11_LIVER	cDC2_6	2.84407	2.46622	-0.118574	-0.222444
K11_LIVER	cDC2_7	5.79827	5.20013	0.102003	-0.200252
K11_LIVER	cDC2_8 / DC3	6.83022	7.07468	1.59438	-0.16937
K11_LIVER	cDC2_9	4.06397	3.42863	0.0345742	-0.203456
K11_LIVER	mDC	4.0129	3.38958	0.046686	-0.206992
K11_LIVER	pDC_1	2.65666	2.3317	-0.0420515	-0.204247
K11_LIVER	pDC_2	2.41409	2.04597	-0.0807895	-0.205851
K11_LIVER	pDC_3	2.52316	2.06929	-0.119551	-0.224733
K11_LIVER	pDC_4	2.33478	1.98971	-0.102108	-0.20345
K11_LIVER	pDC_5	3.29894	3.15812	0.459449	-0.15125
K11_LIVER	pDC_6	2.39863	2.02491	-0.114346	-0.209245
K11_MAXIL_MOLAR_FAILED_ERUPT_OBSTRUCTION_TOOTH	HSPC_1	0.783418	0.167749	-0.0932889	-0.12238
K11_MAXIL_MOLAR_FAILED_ERUPT_OBSTRUCTION_TOOTH	HSPC_2	0.677662	0.175109	-0.0805511	-0.122925
K11_MAXIL_MOLAR_FAILED_ERUPT_OBSTRUCTION_TOOTH	HSPC_3	1.2801	0.491785	0.0105441	-0.0707107
K11_MAXIL_MOLAR_FAILED_ERUPT_OBSTRUCTION_TOOTH	T /NK /B	0.795217	0.275582	-0.103086	-0.100252
K11_MAXIL_MOLAR_FAILED_ERUPT_OBSTRUCTION_TOOTH	cDC1_1	2.1846	0.0633378	0.0846353	-0.12207
K11_MAXIL_MOLAR_FAILED_ERUPT_OBSTRUCTION_TOOTH	cDC1_2	3.47832	0.93107	0.444748	-0.138385
K11_MAXIL_MOLAR_FAILED_ERUPT_OBSTRUCTION_TOOTH	cDC2_1	0.899318	0.0136156	-0.01264	-0.100128
K11_MAXIL_MOLAR_FAILED_ERUPT_OBSTRUCTION_TOOTH	cDC2_10	1.04608	0.0172757	0.0242349	-0.122934
K11_MAXIL_MOLAR_FAILED_ERUPT_OBSTRUCTION_TOOTH	cDC2_11	0.914458	0.0110494	-0.0485653	-0.0707107
K11_MAXIL_MOLAR_FAILED_ERUPT_OBSTRUCTION_TOOTH	cDC2_2	1.00901	0.0104807	0.014824	-0.0994233
K11_MAXIL_MOLAR_FAILED_ERUPT_OBSTRUCTION_TOOTH	cDC2_3	1.05281	0.0132872	0.00608046	-0.1219
K11_MAXIL_MOLAR_FAILED_ERUPT_OBSTRUCTION_TOOTH	cDC2_4	1.01621	0.0170477	-0.0299202	-0.0996552
K11_MAXIL_MOLAR_FAILED_ERUPT_OBSTRUCTION_TOOTH	cDC2_5	0.965046	0.0167431	-0.0487991	-0.115926
K11_MAXIL_MOLAR_FAILED_ERUPT_OBSTRUCTION_TOOTH	cDC2_6	2.17286	0.185117	0.105003	-0.107562
K11_MAXIL_MOLAR_FAILED_ERUPT_OBSTRUCTION_TOOTH	cDC2_7	0.899973	0.0118464	0.0640145	-0.100139
K11_MAXIL_MOLAR_FAILED_ERUPT_OBSTRUCTION_TOOTH	cDC2_8 / DC3	0.646721	0.0742599	-0.0406664	-0.0990365
K11_MAXIL_MOLAR_FAILED_ERUPT_OBSTRUCTION_TOOTH	cDC2_9	2.02291	0.0230695	0.111785	-0.100048
K11_MAXIL_MOLAR_FAILED_ERUPT_OBSTRUCTION_TOOTH	mDC	2.08493	0.282533	0.148916	-0.111716
K11_MAXIL_MOLAR_FAILED_ERUPT_OBSTRUCTION_TOOTH	pDC_1	0.746604	0.00373835	-0.0163654	-0.091262
K11_MAXIL_MOLAR_FAILED_ERUPT_OBSTRUCTION_TOOTH	pDC_2	0.822102	0.00879742	-0.0365035	-0.0972645
K11_MAXIL_MOLAR_FAILED_ERUPT_OBSTRUCTION_TOOTH	pDC_3	0.799495	0.0150832	-0.0488962	-0.100233
K11_MAXIL_MOLAR_FAILED_ERUPT_OBSTRUCTION_TOOTH	pDC_4	0.549833	0.00373284	-0.040319	-0.0707107
K11_MAXIL_MOLAR_FAILED_ERUPT_OBSTRUCTION_TOOTH	pDC_5	0.00499128	0.00248069	-0.0463705	-0.0707107
K11_MAXIL_MOLAR_FAILED_ERUPT_OBSTRUCTION_TOOTH	pDC_6	1.09437	0.0424033	-0.047538	-0.100102
K11_MESIAL_BITE	HSPC_1	1.17002	1.00928	-0.255232	-0.400007
K11_MESIAL_BITE	HSPC_2	0.568521	0.489288	-0.340891	-0.407796
K11_MESIAL_BITE	HSPC_3	0.640935	0.594238	-0.225477	-0.303695
K11_MESIAL_BITE	T /NK /B	2.06828	2.1198	-0.0787327	-0.34046
K11_MESIAL_BITE	cDC1_1	2.48884	2.36378	-0.016243	-0.351477
K11_MESIAL_BITE	cDC1_2	1.64814	1.47226	-0.121059	-0.40479
K11_MESIAL_BITE	cDC2_1	2.43438	2.26586	-0.00377264	-0.365138
K11_MESIAL_BITE	cDC2_10	1.72594	1.57832	0.0040873	-0.38817
K11_MESIAL_BITE	cDC2_11	2.21419	2.04775	-0.0167392	-0.356758
K11_MESIAL_BITE	cDC2_2	2.44366	2.32525	-0.0619461	-0.360579
K11_MESIAL_BITE	cDC2_3	1.91175	1.75576	-0.075558	-0.417086
K11_MESIAL_BITE	cDC2_4	2.44084	2.33174	-0.0412463	-0.357866
K11_MESIAL_BITE	cDC2_5	2.14882	2.01691	-0.0226426	-0.388859
K11_MESIAL_BITE	cDC2_6	2.59192	2.50878	0.0761548	-0.37961
K11_MESIAL_BITE	cDC2_7	2.21671	2.04426	-0.0587481	-0.361434
K11_MESIAL_BITE	cDC2_8 / DC3	1.56482	1.52418	-0.135888	-0.333063
K11_MESIAL_BITE	cDC2_9	1.77375	1.68753	-0.155648	-0.360179
K11_MESIAL_BITE	mDC	2.52172	1.86221	0.116213	-0.335827
K11_MESIAL_BITE	pDC_1	3.80307	3.86983	0.163447	-0.359352
K11_MESIAL_BITE	pDC_2	3.63021	3.65117	0.116304	-0.352836
K11_MESIAL_BITE	pDC_3	3.05059	3.01201	0.0910449	-0.396996
K11_MESIAL_BITE	pDC_4	3.45767	3.38392	0.0957441	-0.348115
K11_MESIAL_BITE	pDC_5	3.465	3.10141	0.16393	-0.215904
K11_MESIAL_BITE	pDC_6	3.08382	3.04965	0.0606741	-0.355427
K11_MIH_CARIES	HSPC_1	1.98092	2.00966	-0.0112893	-0.272572
K11_MIH_CARIES	HSPC_2	1.67354	1.70376	-0.0410383	-0.292372
K11_MIH_CARIES	HSPC_3	1.93228	2.07597	0.110619	-0.240678
K11_MIH_CARIES	T /NK /B	1.75727	1.7286	0.139305	-0.235259
K11_MIH_CARIES	cDC1_1	1.60284	1.4975	-0.0987298	-0.363061
K11_MIH_CARIES	cDC1_2	1.57232	1.41048	0.0508959	-0.186513
K11_MIH_CARIES	cDC2_1	1.73473	1.64247	-0.0767549	-0.372933
K11_MIH_CARIES	cDC2_10	1.2743	1.15071	0.0169546	-0.225059
K11_MIH_CARIES	cDC2_11	1.61388	1.41375	-0.15631	-0.447832
K11_MIH_CARIES	cDC2_2	1.70679	1.58374	-0.0960604	-0.377217
K11_MIH_CARIES	cDC2_3	1.53424	1.43109	-0.0292042	-0.253754
K11_MIH_CARIES	cDC2_4	1.78927	1.66992	-0.0480637	-0.358586
K11_MIH_CARIES	cDC2_5	1.68382	1.61216	-0.0430286	-0.326509
K11_MIH_CARIES	cDC2_6	1.92553	1.78681	0.0273614	-0.256409
K11_MIH_CARIES	cDC2_7	1.65559	1.56432	-0.126888	-0.40589
K11_MIH_CARIES	cDC2_8 / DC3	1.52522	1.41218	-0.0896954	-0.394507
K11_MIH_CARIES	cDC2_9	1.46731	1.38294	-0.0367248	-0.284579
K11_MIH_CARIES	mDC	1.77189	1.5378	-0.0149867	-0.306869
K11_MIH_CARIES	pDC_1	2.29831	2.28354	0.0830392	-0.23563
K11_MIH_CARIES	pDC_2	2.31	2.28589	0.1032	-0.235933
K11_MIH_CARIES	pDC_3	2.30727	2.21516	0.156428	-0.105469
K11_MIH_CARIES	pDC_4	2.17238	2.08042	0.0726013	-0.221726
K11_MIH_CARIES	pDC_5	2.7809	3.0039	0.116313	-0.279301
K11_MIH_CARIES	pDC_6	2.04302	2.00344	0.0220796	-0.294633
K11_MIH_INCLAVO	HSPC_1	1.84254	1.74674	0.0129121	-0.257845
K11_MIH_INCLAVO	HSPC_2	1.81727	1.77269	-0.0085719	-0.270233
K11_MIH_INCLAVO	HSPC_3	1.90331	1.94623	0.147212	-0.198575
K11_MIH_INCLAVO	T /NK /B	1.54517	1.48864	0.143759	-0.220624
K11_MIH_INCLAVO	cDC1_1	1.8283	1.73236	-0.0823288	-0.398966
K11_MIH_INCLAVO	cDC1_2	1.66017	1.44315	0.100325	-0.158707
K11_MIH_INCLAVO	cDC2_1	1.72282	1.63408	-0.073068	-0.408059
K11_MIH_INCLAVO	cDC2_10	1.31986	1.19561	0.0350655	-0.210421
K11_MIH_INCLAVO	cDC2_11	1.53792	1.36354	-0.125223	-0.42496
K11_MIH_INCLAVO	cDC2_2	1.68587	1.55683	-0.0873914	-0.409572
K11_MIH_INCLAVO	cDC2_3	1.60343	1.46112	0.00277403	-0.242704
K11_MIH_INCLAVO	cDC2_4	1.71557	1.56767	-0.0461041	-0.391659
K11_MIH_INCLAVO	cDC2_5	1.65508	1.5724	-0.0397167	-0.362206
K11_MIH_INCLAVO	cDC2_6	1.91255	1.75919	0.00938661	-0.300198
K11_MIH_INCLAVO	cDC2_7	1.63828	1.54607	-0.121171	-0.440976
K11_MIH_INCLAVO	cDC2_8 / DC3	1.46079	1.34201	-0.0807225	-0.435167
K11_MIH_INCLAVO	cDC2_9	1.5036	1.3798	-0.0349182	-0.34295
K11_MIH_INCLAVO	mDC	1.79683	1.53495	0.0122949	-0.316185
K11_MIH_INCLAVO	pDC_1	2.1706	2.13621	0.0497777	-0.335437
K11_MIH_INCLAVO	pDC_2	2.20679	2.17317	0.0823663	-0.288951
K11_MIH_INCLAVO	pDC_3	2.41059	2.32175	0.163238	-0.1347
K11_MIH_INCLAVO	pDC_4	2.05369	1.96623	0.0395665	-0.29056
K11_MIH_INCLAVO	pDC_5	2.65967	2.7784	0.0970457	-0.270298
K11_MIH_INCLAVO	pDC_6	1.99126	1.94313	0.0117505	-0.29674
K11_OESOBST	HSPC_1	2.25106	1.86036	0.0373321	-0.296959
K11_OESOBST	HSPC_2	5.17998	6.43723	0.854857	-0.188889
K11_OESOBST	HSPC_3	5.51487	6.43723	1.11707	-0.156302
K11_OESOBST	T /NK /B	1.30713	1.14274	-0.103436	-0.299872
K11_OESOBST	cDC1_1	2.03243	1.88966	-0.018921	-0.360727
K11_OESOBST	cDC1_2	1.37817	1.14276	-0.109224	-0.416844
K11_OESOBST	cDC2_1	3.43626	3.34457	0.113698	-0.322591
K11_OESOBST	cDC2_10	2.5427	2.14666	0.321982	-0.339517
K11_OESOBST	cDC2_11	3.06623	2.91127	0.162201	-0.309349
K11_OESOBST	cDC2_2	3.72745	3.7276	0.219129	-0.31146
K11_OESOBST	cDC2_3	2.86192	2.63509	0.221333	-0.341634
K11_OESOBST	cDC2_4	3.47444	3.31448	0.165004	-0.304319
K11_OESOBST	cDC2_5	2.77546	2.63727	0.103934	-0.341375
K11_OESOBST	cDC2_6	1.94116	1.63136	-0.0154513	-0.362419
K11_OESOBST	cDC2_7	3.38369	3.14527	0.130429	-0.320644
K11_OESOBST	cDC2_8 / DC3	2.71393	2.60154	0.0813893	-0.270735
K11_OESOBST	cDC2_9	2.8991	2.70489	0.259464	-0.300234
K11_OESOBST	mDC	2.10142	1.62687	0.0587198	-0.336372
K11_OESOBST	pDC_1	0.530743	0.433463	-0.247432	-0.32697
K11_OESOBST	pDC_2	0.598496	0.472549	-0.224176	-0.325772
K11_OESOBST	pDC_3	0.781904	0.667666	-0.215159	-0.37288
K11_OESOBST	pDC_4	0.528538	0.392727	-0.219765	-0.31072
K11_OESOBST	pDC_5	0.416714	0.325534	-0.150165	-0.194149
K11_OESOBST	pDC_6	0.940246	0.668923	-0.181042	-0.33229
K11_OESSTODUO	HSPC_1	4.08005	4.53562	0.20183	-0.307836
K11_OESSTODUO	HSPC_2	3.41258	3.32891	-0.033382	-0.424779
K11_OESSTODUO	HSPC_3	2.56636	2.50026	-0.119616	-0.364679
K11_OESSTODUO	T /NK /B	3.19368	3.20208	0.154217	-0.372289
K11_OESSTODUO	cDC1_1	1.37477	1.17787	-0.217157	-0.452073
K11_OESSTODUO	cDC1_2	1.06064	0.792727	-0.247688	-0.457999
K11_OESSTODUO	cDC2_1	2.66524	2.48589	-0.0136821	-0.409255
K11_OESSTODUO	cDC2_10	2.01103	1.73777	0.0514083	-0.344888
K11_OESSTODUO	cDC2_11	2.48903	2.13596	0.175702	-0.223508
K11_OESSTODUO	cDC2_2	2.68758	2.51636	-0.0134373	-0.39257
K11_OESSTODUO	cDC2_3	2.14414	1.93698	-0.0472077	-0.357912
K11_OESSTODUO	cDC2_4	3.16845	3.02472	0.145812	-0.326282
K11_OESSTODUO	cDC2_5	2.6493	2.33999	0.0854121	-0.349811
K11_OESSTODUO	cDC2_6	2.57018	2.26813	0.00111722	-0.370787
K11_OESSTODUO	cDC2_7	2.73923	2.65755	0.091514	-0.408076
K11_OESSTODUO	cDC2_8 / DC3	2.44878	2.24848	0.0101646	-0.360033
K11_OESSTODUO	cDC2_9	2.48868	2.34274	0.0106174	-0.34711
K11_OESSTODUO	mDC	1.40992	1.06879	-0.121172	-0.424513
K11_OESSTODUO	pDC_1	2.76406	2.51486	0.0600054	-0.316714
K11_OESSTODUO	pDC_2	3.066	2.85773	0.0872778	-0.314879
K11_OESSTODUO	pDC_3	2.53701	2.26711	0.0566945	-0.236433
K11_OESSTODUO	pDC_4	2.55563	2.26259	0.0906192	-0.302884
K11_OESSTODUO	pDC_5	1.47731	1.24348	-0.110236	-0.256511
K11_OESSTODUO	pDC_6	2.75666	2.39776	0.142565	-0.256675
K11_OESULC	HSPC_1	5.63196	4.90802	0.0490132	-0.211785
K11_OESULC	HSPC_2	4.01527	3.68145	-0.0268098	-0.214216
K11_OESULC	HSPC_3	3.50945	3.12932	-0.0645406	-0.191575
K11_OESULC	T /NK /B	5.11466	4.72343	0.242716	-0.14294
K11_OESULC	cDC1_1	2.97588	2.37394	-0.0984909	-0.255199
K11_OESULC	cDC1_2	3.09353	2.51394	-0.074077	-0.271574
K11_OESULC	cDC2_1	2.86475	2.58471	-0.110767	-0.247168
K11_OESULC	cDC2_10	3.36869	2.68141	0.0600374	-0.222405
K11_OESULC	cDC2_11	2.75168	2.33477	-0.0405803	-0.237915
K11_OESULC	cDC2_2	2.86183	2.6512	-0.102951	-0.250594
K11_OESULC	cDC2_3	3.50151	2.89913	-0.0302473	-0.251809
K11_OESULC	cDC2_4	3.32093	2.96777	-0.00804045	-0.230428
K11_OESULC	cDC2_5	3.26763	2.52277	-0.0707742	-0.242736
K11_OESULC	cDC2_6	4.3844	3.98459	-0.00613741	-0.235854
K11_OESULC	cDC2_7	2.72712	2.44859	-0.122727	-0.243048
K11_OESULC	cDC2_8 / DC3	2.93039	2.42606	-0.0213326	-0.219599
K11_OESULC	cDC2_9	2.5081	2.20307	-0.160233	-0.242915
K11_OESULC	mDC	3.09075	2.26839	-0.03756	-0.24122
K11_OESULC	pDC_1	6.25158	6.2931	0.175002	-0.201611
K11_OESULC	pDC_2	5.71034	5.51359	0.133596	-0.197375
K11_OESULC	pDC_3	6.0589	5.88487	0.366143	-0.174104
K11_OESULC	pDC_4	5.4958	5.36588	0.136296	-0.19705
K11_OESULC	pDC_5	5.62875	5.53594	0.0987434	-0.158952
K11_OESULC	pDC_6	5.37949	5.12963	0.190304	-0.184063
K11_ORAL	HSPC_1	2.35135	2.30133	0.00264484	-0.364945
K11_ORAL	HSPC_2	2.79106	2.77429	0.0735127	-0.330026
K11_ORAL	HSPC_3	3.07405	3.38009	0.00447606	-0.346229
K11_ORAL	T /NK /B	1.88483	1.80122	-0.15627	-0.437094
K11_ORAL	cDC1_1	2.54411	2.45937	0.0355771	-0.401917
K11_ORAL	cDC1_2	2.33272	2.09039	0.130728	-0.311951
K11_ORAL	cDC2_1	3.03396	3.11548	0.126504	-0.36299
K11_ORAL	cDC2_10	2.05719	1.90371	0.121025	-0.360562
K11_ORAL	cDC2_11	2.69305	2.66649	0.144384	-0.359534
K11_ORAL	cDC2_2	3.03385	3.13719	0.0959095	-0.369489
K11_ORAL	cDC2_3	2.51497	2.34934	0.101841	-0.329582
K11_ORAL	cDC2_4	2.99288	3.13123	0.0621674	-0.382546
K11_ORAL	cDC2_5	2.57535	2.52766	0.0646348	-0.39238
K11_ORAL	cDC2_6	2.43447	2.31149	0.0991408	-0.414482
K11_ORAL	cDC2_7	2.92973	2.95801	0.140125	-0.369775
K11_ORAL	cDC2_8 / DC3	2.65002	2.52256	0.175838	-0.331182
K11_ORAL	cDC2_9	2.27365	2.26803	-0.042713	-0.378482
K11_ORAL	mDC	2.56165	2.38522	0.152866	-0.33619
K11_ORAL	pDC_1	1.62949	1.46734	-0.146084	-0.493745
K11_ORAL	pDC_2	1.64568	1.50984	-0.0954144	-0.480003
K11_ORAL	pDC_3	1.47356	1.35263	-0.112362	-0.488569
K11_ORAL	pDC_4	1.53721	1.37422	-0.136015	-0.461893
K11_ORAL	pDC_5	2.18831	1.80083	-0.0074961	-0.282931
K11_ORAL	pDC_6	1.73288	1.48977	-0.131433	-0.492018
K11_ORAL_LEUCOPLACIA_INCLAVO	HSPC_1	3.34657	3.02301	0.00826316	-0.158781
K11_ORAL_LEUCOPLACIA_INCLAVO	HSPC_2	3.11713	2.71283	-0.074943	-0.169892
K11_ORAL_LEUCOPLACIA_INCLAVO	HSPC_3	1.33256	0.582665	-0.0996246	-0.117126
K11_ORAL_LEUCOPLACIA_INCLAVO	T /NK /B	2.44695	2.22189	-0.105704	-0.137971
K11_ORAL_LEUCOPLACIA_INCLAVO	cDC1_1	3.67735	3.28407	-0.0237682	-0.169522
K11_ORAL_LEUCOPLACIA_INCLAVO	cDC1_2	3.96583	3.65736	-0.0119652	-0.19648
K11_ORAL_LEUCOPLACIA_INCLAVO	cDC2_1	4.15438	4.03091	0.0578389	-0.149665
K11_ORAL_LEUCOPLACIA_INCLAVO	cDC2_10	3.53542	2.80762	0.0445977	-0.180411
K11_ORAL_LEUCOPLACIA_INCLAVO	cDC2_11	2.99192	2.86606	-0.07748	-0.127299
K11_ORAL_LEUCOPLACIA_INCLAVO	cDC2_2	3.47924	3.36355	0.0115823	-0.140905
K11_ORAL_LEUCOPLACIA_INCLAVO	cDC2_3	3.93026	3.45663	0.0686544	-0.166206
K11_ORAL_LEUCOPLACIA_INCLAVO	cDC2_4	3.41069	3.43649	0.0923865	-0.134983
K11_ORAL_LEUCOPLACIA_INCLAVO	cDC2_5	3.96348	3.83259	0.0574208	-0.155193
K11_ORAL_LEUCOPLACIA_INCLAVO	cDC2_6	3.89696	3.6001	0.0792535	-0.155236
K11_ORAL_LEUCOPLACIA_INCLAVO	cDC2_7	3.67966	3.22672	0.04172	-0.139585
K11_ORAL_LEUCOPLACIA_INCLAVO	cDC2_8 / DC3	2.9847	2.57386	0.173068	-0.138121
K11_ORAL_LEUCOPLACIA_INCLAVO	cDC2_9	2.49291	2.26949	-0.0392763	-0.150033
K11_ORAL_LEUCOPLACIA_INCLAVO	mDC	4.19636	3.28506	0.111623	-0.153187
K11_ORAL_LEUCOPLACIA_INCLAVO	pDC_1	2.1307	1.93612	-0.010522	-0.137736
K11_ORAL_LEUCOPLACIA_INCLAVO	pDC_2	2.29065	2.06651	-0.0385407	-0.138776
K11_ORAL_LEUCOPLACIA_INCLAVO	pDC_3	3.14796	2.91538	-0.00847272	-0.153175
K11_ORAL_LEUCOPLACIA_INCLAVO	pDC_4	1.86428	1.54403	-0.0136529	-0.131745
K11_ORAL_LEUCOPLACIA_INCLAVO	pDC_5	0.85845	0.263154	-0.0224289	-0.0923479
K11_ORAL_LEUCOPLACIA_INCLAVO	pDC_6	3.04487	2.61103	0.0593853	-0.141094
K11_ORAL_LEUCOPLAC_RELAT_INCLAVO	HSPC_1	3.05021	3.18784	0.159215	-0.314228
K11_ORAL_LEUCOPLAC_RELAT_INCLAVO	HSPC_2	3.78836	4.00503	0.191044	-0.293283
K11_ORAL_LEUCOPLAC_RELAT_INCLAVO	HSPC_3	4.35035	5.41674	0.276926	-0.2222
K11_ORAL_LEUCOPLAC_RELAT_INCLAVO	T /NK /B	2.39691	2.28357	0.0342407	-0.31825
K11_ORAL_LEUCOPLAC_RELAT_INCLAVO	cDC1_1	2.26385	2.09181	-0.0281011	-0.376432
K11_ORAL_LEUCOPLAC_RELAT_INCLAVO	cDC1_2	1.75687	1.60836	-0.0844379	-0.413742
K11_ORAL_LEUCOPLAC_RELAT_INCLAVO	cDC2_1	3.16828	3.15624	0.0347013	-0.361605
K11_ORAL_LEUCOPLAC_RELAT_INCLAVO	cDC2_10	2.03185	1.77848	0.0958986	-0.406515
K11_ORAL_LEUCOPLAC_RELAT_INCLAVO	cDC2_11	2.82979	2.80337	0.0522093	-0.343524
K11_ORAL_LEUCOPLAC_RELAT_INCLAVO	cDC2_2	3.41506	3.49155	0.13676	-0.351118
K11_ORAL_LEUCOPLAC_RELAT_INCLAVO	cDC2_3	2.41742	2.27256	0.0211635	-0.395235
K11_ORAL_LEUCOPLAC_RELAT_INCLAVO	cDC2_4	3.47046	3.57038	0.245032	-0.326931
K11_ORAL_LEUCOPLAC_RELAT_INCLAVO	cDC2_5	2.76366	2.73772	0.10359	-0.37105
K11_ORAL_LEUCOPLAC_RELAT_INCLAVO	cDC2_6	2.10158	1.99995	-0.0308993	-0.410634
K11_ORAL_LEUCOPLAC_RELAT_INCLAVO	cDC2_7	3.02878	2.87903	0.0367123	-0.360611
K11_ORAL_LEUCOPLAC_RELAT_INCLAVO	cDC2_8 / DC3	2.83258	2.76925	0.0540154	-0.308103
K11_ORAL_LEUCOPLAC_RELAT_INCLAVO	cDC2_9	3.11911	3.19344	0.341082	-0.288612
K11_ORAL_LEUCOPLAC_RELAT_INCLAVO	mDC	1.86508	1.5886	-0.00695786	-0.356105
K11_ORAL_LEUCOPLAC_RELAT_INCLAVO	pDC_1	1.59627	1.38637	-0.11876	-0.396281
K11_ORAL_LEUCOPLAC_RELAT_INCLAVO	pDC_2	1.62138	1.4691	-0.132507	-0.383264
K11_ORAL_LEUCOPLAC_RELAT_INCLAVO	pDC_3	1.54137	1.37136	-0.117591	-0.432484
K11_ORAL_LEUCOPLAC_RELAT_INCLAVO	pDC_4	1.52449	1.30634	-0.091603	-0.373439
K11_ORAL_LEUCOPLAC_RELAT_INCLAVO	pDC_5	2.12266	2.17276	-0.0227778	-0.223117
K11_ORAL_LEUCOPLAC_RELAT_INCLAVO	pDC_6	1.74745	1.59353	-0.0415536	-0.381735
K11_ORAL_LICHEN_HYPOT_THYRO	HSPC_1	3.26535	2.77996	-0.0592646	-0.20962
K11_ORAL_LICHEN_HYPOT_THYRO	HSPC_2	2.51715	1.83816	-0.0963584	-0.220277
K11_ORAL_LICHEN_HYPOT_THYRO	HSPC_3	1.89181	1.54021	-0.071945	-0.166908
K11_ORAL_LICHEN_HYPOT_THYRO	T /NK /B	3.7634	3.12995	-0.0330666	-0.207504
K11_ORAL_LICHEN_HYPOT_THYRO	cDC1_1	3.03654	2.71052	-0.083299	-0.230064
K11_ORAL_LICHEN_HYPOT_THYRO	cDC1_2	2.71051	2.11872	-0.0811575	-0.246942
K11_ORAL_LICHEN_HYPOT_THYRO	cDC2_1	6.46468	5.91799	0.199591	-0.21507
K11_ORAL_LICHEN_HYPOT_THYRO	cDC2_10	4.57507	3.8948	-0.106145	-0.252624
K11_ORAL_LICHEN_HYPOT_THYRO	cDC2_11	4.57758	4.14428	0.0754963	-0.200612
K11_ORAL_LICHEN_HYPOT_THYRO	cDC2_2	5.78271	5.32947	0.0676489	-0.208876
K11_ORAL_LICHEN_HYPOT_THYRO	cDC2_3	5.41462	4.90631	0.00866597	-0.23951
K11_ORAL_LICHEN_HYPOT_THYRO	cDC2_4	5.14154	5.01002	0.0130295	-0.210158
K11_ORAL_LICHEN_HYPOT_THYRO	cDC2_5	5.79758	5.34374	0.0788712	-0.227097
K11_ORAL_LICHEN_HYPOT_THYRO	cDC2_6	5.17699	4.54491	0.133629	-0.22607
K11_ORAL_LICHEN_HYPOT_THYRO	cDC2_7	5.27747	4.77538	0.0642828	-0.217346
K11_ORAL_LICHEN_HYPOT_THYRO	cDC2_8 / DC3	4.69144	4.3053	0.199946	-0.1891
K11_ORAL_LICHEN_HYPOT_THYRO	cDC2_9	4.13199	3.88226	-0.0284104	-0.208504
K11_ORAL_LICHEN_HYPOT_THYRO	mDC	5.71356	4.59909	0.100699	-0.219754
K11_ORAL_LICHEN_HYPOT_THYRO	pDC_1	3.97728	3.66701	0.0212284	-0.201094
K11_ORAL_LICHEN_HYPOT_THYRO	pDC_2	4.12047	3.75606	0.162861	-0.203881
K11_ORAL_LICHEN_HYPOT_THYRO	pDC_3	3.83249	3.40851	-0.0509571	-0.220898
K11_ORAL_LICHEN_HYPOT_THYRO	pDC_4	3.53833	3.2242	-0.0229957	-0.193099
K11_ORAL_LICHEN_HYPOT_THYRO	pDC_5	3.51547	3.37676	-0.00711704	-0.13171
K11_ORAL_LICHEN_HYPOT_THYRO	pDC_6	3.95106	3.26471	-0.00743589	-0.212341
K11_ORAL_LICHEN_PLANUS_INCLAVO	HSPC_1	1.15881	1.11065	-0.205363	-0.407961
K11_ORAL_LICHEN_PLANUS_INCLAVO	HSPC_2	0.756386	0.602614	-0.254392	-0.426489
K11_ORAL_LICHEN_PLANUS_INCLAVO	HSPC_3	1.46464	1.4189	-0.042784	-0.325574
K11_ORAL_LICHEN_PLANUS_INCLAVO	T /NK /B	1.16605	1.10885	-0.0361652	-0.244702
K11_ORAL_LICHEN_PLANUS_INCLAVO	cDC1_1	1.98958	1.9615	-0.00679017	-0.253935
K11_ORAL_LICHEN_PLANUS_INCLAVO	cDC1_2	1.65201	1.47472	-0.0563944	-0.28116
K11_ORAL_LICHEN_PLANUS_INCLAVO	cDC2_1	1.84089	1.74283	-0.0501317	-0.296095
K11_ORAL_LICHEN_PLANUS_INCLAVO	cDC2_10	1.26435	1.10696	-0.0707841	-0.268891
K11_ORAL_LICHEN_PLANUS_INCLAVO	cDC2_11	1.50162	1.41706	-0.0535976	-0.249704
K11_ORAL_LICHEN_PLANUS_INCLAVO	cDC2_2	1.71737	1.6816	-0.0467707	-0.293081
K11_ORAL_LICHEN_PLANUS_INCLAVO	cDC2_3	1.44621	1.3545	-0.037289	-0.23993
K11_ORAL_LICHEN_PLANUS_INCLAVO	cDC2_4	1.62658	1.60458	-0.0574051	-0.312195
K11_ORAL_LICHEN_PLANUS_INCLAVO	cDC2_5	1.66098	1.59219	0.0298937	-0.222456
K11_ORAL_LICHEN_PLANUS_INCLAVO	cDC2_6	1.67346	1.61984	-0.0327194	-0.255343
K11_ORAL_LICHEN_PLANUS_INCLAVO	cDC2_7	1.58051	1.54317	-0.152983	-0.373146
K11_ORAL_LICHEN_PLANUS_INCLAVO	cDC2_8 / DC3	1.7204	1.64196	-0.069058	-0.422361
K11_ORAL_LICHEN_PLANUS_INCLAVO	cDC2_9	1.34708	1.29805	-0.0821955	-0.296409
K11_ORAL_LICHEN_PLANUS_INCLAVO	mDC	1.23153	1.10115	-0.110746	-0.398466
K11_ORAL_LICHEN_PLANUS_INCLAVO	pDC_1	2.40014	2.41733	0.137799	-0.118909
K11_ORAL_LICHEN_PLANUS_INCLAVO	pDC_2	2.27949	2.2528	0.102299	-0.142882
K11_ORAL_LICHEN_PLANUS_INCLAVO	pDC_3	1.66898	1.52316	0.100486	-0.0773297
K11_ORAL_LICHEN_PLANUS_INCLAVO	pDC_4	2.2104	2.17858	0.123219	-0.125187
K11_ORAL_LICHEN_PLANUS_INCLAVO	pDC_5	2.39987	2.46493	-0.00663628	-0.308439
K11_ORAL_LICHEN_PLANUS_INCLAVO	pDC_6	1.81214	1.75581	-0.0094318	-0.24134
K11_ORAL_LICHEN_PLANUS_WIDE	HSPC_1	3.19808	3.56525	0.347988	-0.0750947
K11_ORAL_LICHEN_PLANUS_WIDE	HSPC_2	1.94491	1.86836	-0.0627819	-0.364214
K11_ORAL_LICHEN_PLANUS_WIDE	HSPC_3	2.39111	2.34158	0.164745	-0.273301
K11_ORAL_LICHEN_PLANUS_WIDE	T /NK /B	1.97156	1.72771	-0.0607534	-0.407286
K11_ORAL_LICHEN_PLANUS_WIDE	cDC1_1	1.80289	1.64974	-0.0531695	-0.412587
K11_ORAL_LICHEN_PLANUS_WIDE	cDC1_2	1.42836	1.21614	0.025657	-0.236046
K11_ORAL_LICHEN_PLANUS_WIDE	cDC2_1	3.01439	3.12687	0.186771	-0.24846
K11_ORAL_LICHEN_PLANUS_WIDE	cDC2_10	1.69007	1.54034	-0.0549177	-0.209585
K11_ORAL_LICHEN_PLANUS_WIDE	cDC2_11	2.2519	2.13297	0.0226009	-0.39477
K11_ORAL_LICHEN_PLANUS_WIDE	cDC2_2	2.78875	2.8331	0.104633	-0.340517
K11_ORAL_LICHEN_PLANUS_WIDE	cDC2_3	2.15494	2.0377	0.0821441	-0.212844
K11_ORAL_LICHEN_PLANUS_WIDE	cDC2_4	2.36229	2.35173	0.00847956	-0.376715
K11_ORAL_LICHEN_PLANUS_WIDE	cDC2_5	2.58258	2.62346	0.154268	-0.200966
K11_ORAL_LICHEN_PLANUS_WIDE	cDC2_6	1.98775	1.83911	-0.0136361	-0.405448
K11_ORAL_LICHEN_PLANUS_WIDE	cDC2_7	2.59352	2.55465	0.0340769	-0.371348
K11_ORAL_LICHEN_PLANUS_WIDE	cDC2_8 / DC3	2.70603	2.66478	0.154822	-0.32943
K11_ORAL_LICHEN_PLANUS_WIDE	cDC2_9	1.68316	1.58778	-0.0344229	-0.365131
K11_ORAL_LICHEN_PLANUS_WIDE	mDC	1.91381	1.87938	0.0288573	-0.39889
K11_ORAL_LICHEN_PLANUS_WIDE	pDC_1	1.35793	1.1971	-0.153322	-0.505979
K11_ORAL_LICHEN_PLANUS_WIDE	pDC_2	1.35267	1.2131	-0.120744	-0.474299
K11_ORAL_LICHEN_PLANUS_WIDE	pDC_3	1.46389	1.28457	-0.0738496	-0.332491
K11_ORAL_LICHEN_PLANUS_WIDE	pDC_4	1.25939	1.12523	-0.157182	-0.485717
K11_ORAL_LICHEN_PLANUS_WIDE	pDC_5	1.8141	1.7221	-0.0787752	-0.278394
K11_ORAL_LICHEN_PLANUS_WIDE	pDC_6	1.49674	1.31694	-0.0890324	-0.439824
K11_OTHDIG	HSPC_1	2.99122	2.7569	-0.046069	-0.280786
K11_OTHDIG	HSPC_2	2.89104	2.18936	-0.0780077	-0.280338
K11_OTHDIG	HSPC_3	6.19652	7.97544	1.54704	-0.200742
K11_OTHDIG	T /NK /B	3.15882	3.01077	0.148715	-0.255369
K11_OTHDIG	cDC1_1	3.99191	3.9491	0.133962	-0.185482
K11_OTHDIG	cDC1_2	2.75736	2.39212	0.177679	-0.161625
K11_OTHDIG	cDC2_1	4.41882	4.26632	-0.00765368	-0.279647
K11_OTHDIG	cDC2_10	2.69001	2.38128	-0.0558238	-0.245068
K11_OTHDIG	cDC2_11	3.90245	3.56751	-0.0930818	-0.316923
K11_OTHDIG	cDC2_2	4.90625	4.82058	0.0585006	-0.260883
K11_OTHDIG	cDC2_3	3.16656	2.93129	-0.0249721	-0.272429
K11_OTHDIG	cDC2_4	4.74563	4.54151	0.0902425	-0.276225
K11_OTHDIG	cDC2_5	3.98185	3.75321	0.0329204	-0.262561
K11_OTHDIG	cDC2_6	3.35033	3.098	-0.0211741	-0.294034
K11_OTHDIG	cDC2_7	4.30327	3.92344	-0.0137876	-0.287205
K11_OTHDIG	cDC2_8 / DC3	3.21755	3.00414	-0.0777995	-0.290468
K11_OTHDIG	cDC2_9	3.35191	2.99055	-0.0307258	-0.271794
K11_OTHDIG	mDC	2.32931	2.07617	0.0385217	-0.227744
K11_OTHDIG	pDC_1	2.67116	2.4618	-0.0868761	-0.306577
K11_OTHDIG	pDC_2	2.95197	2.77677	0.0209563	-0.273904
K11_OTHDIG	pDC_3	2.88997	2.72849	-0.0343083	-0.283785
K11_OTHDIG	pDC_4	2.57536	2.32222	-0.0745537	-0.287074
K11_OTHDIG	pDC_5	3.21619	3.01783	-0.0770494	-0.255038
K11_OTHDIG	pDC_6	3.27562	2.94788	0.0914184	-0.260639
K11_OTHDISDIG	HSPC_1	3.28242	3.49168	0.228241	-0.274402
K11_OTHDISDIG	HSPC_2	3.25067	3.7353	0.262404	-0.274758
K11_OTHDISDIG	HSPC_3	3.36952	3.95215	0.146493	-0.330142
K11_OTHDISDIG	T /NK /B	2.8695	3.02148	0.223971	-0.308856
K11_OTHDISDIG	cDC1_1	2.55861	2.5493	0.024009	-0.420173
K11_OTHDISDIG	cDC1_2	1.98636	1.84284	0.0240146	-0.442178
K11_OTHDISDIG	cDC2_1	2.1082	1.95712	-0.0239944	-0.434721
K11_OTHDISDIG	cDC2_10	1.79571	1.56646	-0.0147261	-0.374873
K11_OTHDISDIG	cDC2_11	2.03708	1.84246	-0.0149964	-0.432679
K11_OTHDISDIG	cDC2_2	2.1932	2.13353	-0.0538388	-0.439388
K11_OTHDISDIG	cDC2_3	2.20704	2.05985	0.102288	-0.355681
K11_OTHDISDIG	cDC2_4	2.44275	2.41875	0.0221122	-0.431125
K11_OTHDISDIG	cDC2_5	2.16512	2.06631	-0.0502238	-0.458883
K11_OTHDISDIG	cDC2_6	1.87467	1.75087	-0.0536159	-0.454279
K11_OTHDISDIG	cDC2_7	2.08738	2.00366	-0.0186996	-0.432078
K11_OTHDISDIG	cDC2_8 / DC3	2.15475	1.9562	0.00326771	-0.400802
K11_OTHDISDIG	cDC2_9	1.84579	1.7612	0.0195514	-0.413135
K11_OTHDISDIG	mDC	1.74591	1.54123	0.00451561	-0.430075
K11_OTHDISDIG	pDC_1	1.86135	1.78747	-0.0680596	-0.442661
K11_OTHDISDIG	pDC_2	1.88185	1.79591	-0.0715211	-0.443045
K11_OTHDISDIG	pDC_3	2.10969	2.02019	0.0208435	-0.396695
K11_OTHDISDIG	pDC_4	1.71209	1.57315	-0.0515434	-0.426974
K11_OTHDISDIG	pDC_5	1.84771	1.74912	-0.0885328	-0.256869
K11_OTHDISDIG	pDC_6	1.91873	1.80385	-0.0173611	-0.440439
K11_OTHENTERCOL	HSPC_1	3.17804	3.52747	0.358844	-0.0707107
K11_OTHENTERCOL	HSPC_2	1.8978	1.86961	-0.0585616	-0.358328
K11_OTHENTERCOL	HSPC_3	2.07797	2.08698	0.159587	-0.261625
K11_OTHENTERCOL	T /NK /B	1.94073	1.70339	-0.0525818	-0.418045
K11_OTHENTERCOL	cDC1_1	1.75288	1.55264	-0.0736655	-0.460019
K11_OTHENTERCOL	cDC1_2	1.34702	1.17978	-0.00639691	-0.278655
K11_OTHENTERCOL	cDC2_1	2.97883	3.07397	0.202107	-0.243248
K11_OTHENTERCOL	cDC2_10	1.68678	1.50225	-0.0447294	-0.262619
K11_OTHENTERCOL	cDC2_11	2.21038	2.08559	0.0400953	-0.379003
K11_OTHENTERCOL	cDC2_2	2.77597	2.80916	0.11502	-0.335908
K11_OTHENTERCOL	cDC2_3	2.16349	2.02858	0.0920911	-0.199701
K11_OTHENTERCOL	cDC2_4	2.37764	2.3642	0.0169808	-0.383098
K11_OTHENTERCOL	cDC2_5	2.55496	2.59907	0.163431	-0.206035
K11_OTHENTERCOL	cDC2_6	1.95957	1.80915	-0.00047689	-0.409906
K11_OTHENTERCOL	cDC2_7	2.5966	2.52525	0.0462634	-0.356647
K11_OTHENTERCOL	cDC2_8 / DC3	2.6737	2.59088	0.17229	-0.315736
K11_OTHENTERCOL	cDC2_9	1.68485	1.58569	-0.026858	-0.348024
K11_OTHENTERCOL	mDC	1.9349	1.88805	0.0427389	-0.367963
K11_OTHENTERCOL	pDC_1	1.2635	1.09283	-0.163391	-0.529662
K11_OTHENTERCOL	pDC_2	1.27119	1.11324	-0.133312	-0.505884
K11_OTHENTERCOL	pDC_3	1.42568	1.24203	-0.079964	-0.32673
K11_OTHENTERCOL	pDC_4	1.1697	1.03455	-0.164062	-0.509117
K11_OTHENTERCOL	pDC_5	1.75381	1.67545	-0.0867313	-0.280322
K11_OTHENTERCOL	pDC_6	1.45284	1.27092	-0.0969978	-0.462175
K11_OTHFUNC	HSPC_1	2.69023	2.61114	0.0428566	-0.304479
K11_OTHFUNC	HSPC_2	1.52049	1.35992	-0.149834	-0.351643
K11_OTHFUNC	HSPC_3	0.925942	0.725278	-0.130178	-0.25982
K11_OTHFUNC	T /NK /B	2.41455	2.56201	0.00525421	-0.296029
K11_OTHFUNC	cDC1_1	2.20803	1.96563	-0.104953	-0.396245
K11_OTHFUNC	cDC1_2	1.80492	1.54217	0.019636	-0.405008
K11_OTHFUNC	cDC2_1	3.3732	3.33119	0.0187044	-0.344705
K11_OTHFUNC	cDC2_10	2.44032	2.17658	0.00468004	-0.3963
K11_OTHFUNC	cDC2_11	2.81961	2.6286	-0.0951339	-0.320444
K11_OTHFUNC	cDC2_2	3.46652	3.40762	0.0615375	-0.340901
K11_OTHFUNC	cDC2_3	2.69471	2.49213	0.0391217	-0.361509
K11_OTHFUNC	cDC2_4	3.12093	3.04622	-0.0225595	-0.327398
K11_OTHFUNC	cDC2_5	2.81238	2.79028	-0.0255781	-0.356931
K11_OTHFUNC	cDC2_6	2.70174	2.53521	-0.0178619	-0.356786
K11_OTHFUNC	cDC2_7	3.16944	3.00526	-0.00070167	-0.343726
K11_OTHFUNC	cDC2_8 / DC3	2.65617	2.53489	0.057202	-0.2766
K11_OTHFUNC	cDC2_9	2.58233	2.36396	0.0616682	-0.333169
K11_OTHFUNC	mDC	2.33475	2.08317	0.0347723	-0.362114
K11_OTHFUNC	pDC_1	3.51802	3.46303	0.0148421	-0.30995
K11_OTHFUNC	pDC_2	3.38094	3.30148	0.0383535	-0.313682
K11_OTHFUNC	pDC_3	3.6512	3.6646	0.120151	-0.326274
K11_OTHFUNC	pDC_4	3.16472	3.01957	0.0458722	-0.288577
K11_OTHFUNC	pDC_5	2.80996	2.64014	0.0675666	-0.188766
K11_OTHFUNC	pDC_6	3.08371	3.04545	0.0175869	-0.336879
K11_OTHINT	HSPC_1	6.6424	4.94095	0.0450254	-0.14566
K11_OTHINT	HSPC_2	9.17599	6.91217	0.0532059	-0.144259
K11_OTHINT	HSPC_3	3.29258	2.73679	-0.0946619	-0.115825
K11_OTHINT	T /NK /B	5.82053	4.05121	0.142656	-0.110209
K11_OTHINT	cDC1_1	5.24757	3.56121	-0.0924547	-0.150507
K11_OTHINT	cDC1_2	3.87212	0.461486	-0.0989163	-0.173076
K11_OTHINT	cDC2_1	11.328	11.3852	0.264072	-0.141826
K11_OTHINT	cDC2_10	10.4453	9.32367	-0.0218038	-0.161207
K11_OTHINT	cDC2_11	9.38625	8.82914	-0.110405	-0.132635
K11_OTHINT	cDC2_2	11.9965	11.8599	0.538209	-0.136726
K11_OTHINT	cDC2_3	11.6841	10.2419	0.187508	-0.156568
K11_OTHINT	cDC2_4	10.8948	9.84356	0.298617	-0.133492
K11_OTHINT	cDC2_5	9.62008	8.75377	0.132596	-0.146688
K11_OTHINT	cDC2_6	7.75615	4.54268	0.0406069	-0.150295
K11_OTHINT	cDC2_7	11.0943	10.1564	0.350724	-0.136145
K11_OTHINT	cDC2_8 / DC3	6.76992	5.69443	-0.0718562	-0.132453
K11_OTHINT	cDC2_9	8.34164	3.3348	0.152567	-0.137101
K11_OTHINT	mDC	8.43607	5.76984	0.0702749	-0.143962
K11_OTHINT	pDC_1	6.6324	4.71035	0.19905	-0.134216
K11_OTHINT	pDC_2	6.90528	4.49697	0.064567	-0.133384
K11_OTHINT	pDC_3	9.68303	8.73313	0.191996	-0.13926
K11_OTHINT	pDC_4	6.50142	4.28839	0.0331943	-0.129333
K11_OTHINT	pDC_5	4.1797	3.53639	0.233565	-0.100178
K11_OTHINT	pDC_6	6.51998	4.41975	0.0532122	-0.139516
K11_OTHPERITON	HSPC_1	0.45329	0.352823	-0.187705	-0.275437
K11_OTHPERITON	HSPC_2	0.247086	0.141047	-0.223806	-0.259487
K11_OTHPERITON	HSPC_3	0.563673	0.333386	-0.167603	-0.200061
K11_OTHPERITON	T /NK /B	0.938486	0.70514	-0.166464	-0.244205
K11_OTHPERITON	cDC1_1	2.82224	2.49051	0.160922	-0.30946
K11_OTHPERITON	cDC1_2	2.3281	1.7704	0.0929105	-0.356463
K11_OTHPERITON	cDC2_1	0.792443	0.671308	-0.196364	-0.307145
K11_OTHPERITON	cDC2_10	0.774154	0.515602	-0.158495	-0.369275
K11_OTHPERITON	cDC2_11	0.75558	0.609176	-0.190854	-0.307992
K11_OTHPERITON	cDC2_2	0.858242	0.780881	-0.190804	-0.307249
K11_OTHPERITON	cDC2_3	0.63488	0.495957	-0.246311	-0.368382
K11_OTHPERITON	cDC2_4	0.9936	0.888714	-0.155222	-0.30121
K11_OTHPERITON	cDC2_5	0.802435	0.613919	-0.179423	-0.326774
K11_OTHPERITON	cDC2_6	2.04585	1.73427	0.0609962	-0.322956
K11_OTHPERITON	cDC2_7	0.750651	0.65144	-0.212683	-0.306472
K11_OTHPERITON	cDC2_8 / DC3	0.617745	0.518742	-0.161865	-0.250442
K11_OTHPERITON	cDC2_9	0.874332	0.755629	-0.0239287	-0.283245
K11_OTHPERITON	mDC	0.936615	0.641671	-0.123945	-0.302898
K11_OTHPERITON	pDC_1	4.34544	4.2049	0.352648	-0.27693
K11_OTHPERITON	pDC_2	3.89633	3.49745	0.210232	-0.271865
K11_OTHPERITON	pDC_3	1.98593	1.73136	-0.0646235	-0.321037
K11_OTHPERITON	pDC_4	3.96714	3.6565	0.308635	-0.265175
K11_OTHPERITON	pDC_5	3.66129	2.69806	0.408145	-0.15215
K11_OTHPERITON	pDC_6	3.13141	2.7347	0.399341	-0.274902
K11_PANCOTH	HSPC_1	2.21835	2.02781	-0.0860605	-0.224269
K11_PANCOTH	HSPC_2	2.20789	1.74633	-0.108701	-0.25202
K11_PANCOTH	HSPC_3	2.10843	1.58449	-0.0382414	-0.175572
K11_PANCOTH	T /NK /B	1.62881	1.45419	-0.0974454	-0.201146
K11_PANCOTH	cDC1_1	6.62346	8.20761	0.368082	-0.220741
K11_PANCOTH	cDC1_2	6.04403	6.91387	0.327661	-0.250908
K11_PANCOTH	cDC2_1	3.49459	3.35856	0.0602576	-0.213265
K11_PANCOTH	cDC2_10	2.23015	2.13035	-0.196526	-0.263808
K11_PANCOTH	cDC2_11	2.24159	2.02088	-0.124465	-0.194838
K11_PANCOTH	cDC2_2	3.08848	2.98149	0.0550508	-0.20404
K11_PANCOTH	cDC2_3	2.66653	2.44562	0.0392765	-0.241707
K11_PANCOTH	cDC2_4	2.36591	2.31796	-0.0383838	-0.197497
K11_PANCOTH	cDC2_5	2.85171	2.73888	-0.0429434	-0.229192
K11_PANCOTH	cDC2_6	2.9756	2.74647	0.00460151	-0.218618
K11_PANCOTH	cDC2_7	3.12233	2.89104	0.102677	-0.211206
K11_PANCOTH	cDC2_8 / DC3	2.61653	2.35588	0.153581	-0.172394
K11_PANCOTH	cDC2_9	2.29213	2.13641	-0.0851976	-0.203548
K11_PANCOTH	mDC	3.67077	2.9754	0.0929331	-0.224741
K11_PANCOTH	pDC_1	1.18993	1.03906	-0.0449274	-0.178117
K11_PANCOTH	pDC_2	1.22642	0.963885	-0.117682	-0.187555
K11_PANCOTH	pDC_3	1.58536	1.35078	-0.100375	-0.206582
K11_PANCOTH	pDC_4	1.13307	0.841783	-0.0734046	-0.16787
K11_PANCOTH	pDC_5	0.703914	0.52774	-0.0250828	-0.108234
K11_PANCOTH	pDC_6	1.56397	1.18513	-0.0677502	-0.201953
K11_PARALIL	HSPC_1	2.30718	2.22929	0.0980991	-0.259436
K11_PARALIL	HSPC_2	1.84451	1.87179	0.0039068	-0.300252
K11_PARALIL	HSPC_3	1.73465	1.76341	-0.119423	-0.394792
K11_PARALIL	T /NK /B	1.75304	1.65289	0.0300886	-0.326353
K11_PARALIL	cDC1_1	2.13218	2.00171	-0.0251928	-0.370692
K11_PARALIL	cDC1_2	1.68372	1.56899	-0.0102997	-0.267147
K11_PARALIL	cDC2_1	2.72284	2.79004	0.0138741	-0.355391
K11_PARALIL	cDC2_10	1.82345	1.61453	0.113294	-0.173925
K11_PARALIL	cDC2_11	2.37343	2.18587	0.0551723	-0.375744
K11_PARALIL	cDC2_2	2.79887	2.84499	0.0682087	-0.309988
K11_PARALIL	cDC2_3	2.1353	2.01988	0.0411104	-0.261904
K11_PARALIL	cDC2_4	2.64529	2.60594	0.0798467	-0.323884
K11_PARALIL	cDC2_5	2.44424	2.41626	0.0628732	-0.254101
K11_PARALIL	cDC2_6	1.93944	1.82286	-0.047584	-0.330881
K11_PARALIL	cDC2_7	2.43553	2.37947	0.0118665	-0.363565
K11_PARALIL	cDC2_8 / DC3	1.97208	1.9434	-0.0495631	-0.384971
K11_PARALIL	cDC2_9	1.9441	1.96789	-0.142184	-0.415379
K11_PARALIL	mDC	2.13663	1.84484	0.0637848	-0.285009
K11_PARALIL	pDC_1	1.88848	1.84268	-0.0557792	-0.447367
K11_PARALIL	pDC_2	1.8874	1.84531	-0.0396614	-0.41762
K11_PARALIL	pDC_3	1.60622	1.51299	-0.0316229	-0.265948
K11_PARALIL	pDC_4	1.77651	1.66064	-0.0407831	-0.424039
K11_PARALIL	pDC_5	2.26818	2.19507	-0.0224287	-0.286154
K11_PARALIL	pDC_6	1.93259	1.81898	0.0581438	-0.263727
K11_PARODON_OPER	HSPC_1	1.18861	1.0234	-0.1605	-0.305361
K11_PARODON_OPER	HSPC_2	0.86079	0.647153	-0.144421	-0.272355
K11_PARODON_OPER	HSPC_3	1.00195	0.806091	-0.103226	-0.249282
K11_PARODON_OPER	T /NK /B	1.41982	1.47909	-0.174329	-0.28432
K11_PARODON_OPER	cDC1_1	2.17543	2.08279	-0.00614192	-0.273892
K11_PARODON_OPER	cDC1_2	1.52372	1.28125	0.0170046	-0.282716
K11_PARODON_OPER	cDC2_1	1.98428	1.93257	-0.0691338	-0.285794
K11_PARODON_OPER	cDC2_10	1.55626	1.40916	-0.00915389	-0.324196
K11_PARODON_OPER	cDC2_11	1.71065	1.71346	-0.0776657	-0.255434
K11_PARODON_OPER	cDC2_2	2.01147	1.9644	-0.0710285	-0.288424
K11_PARODON_OPER	cDC2_3	1.68728	1.56081	-0.071887	-0.307975
K11_PARODON_OPER	cDC2_4	1.94956	1.93296	-0.0933551	-0.295773
K11_PARODON_OPER	cDC2_5	1.96552	1.88278	-0.0522594	-0.311438
K11_PARODON_OPER	cDC2_6	2.65498	2.44947	0.0096291	-0.323114
K11_PARODON_OPER	cDC2_7	1.73687	1.65279	-0.0656032	-0.276246
K11_PARODON_OPER	cDC2_8 / DC3	1.32855	1.25723	-0.0563977	-0.24922
K11_PARODON_OPER	cDC2_9	1.41489	1.18218	-0.0815934	-0.290216
K11_PARODON_OPER	mDC	1.48741	1.17432	-0.0552278	-0.291217
K11_PARODON_OPER	pDC_1	3.55165	3.48586	0.133494	-0.257532
K11_PARODON_OPER	pDC_2	3.36871	3.1693	0.144509	-0.273713
K11_PARODON_OPER	pDC_3	2.47674	2.39333	-0.0195394	-0.313591
K11_PARODON_OPER	pDC_4	2.94073	2.81334	0.0198705	-0.265696
K11_PARODON_OPER	pDC_5	2.53841	1.54251	0.115999	-0.174136
K11_PARODON_OPER	pDC_6	2.70503	2.66505	0.0187227	-0.289907
K11_PARODON_OPER_DENTAL_OPER	HSPC_1	3.40363	3.21325	-0.0127716	-0.266234
K11_PARODON_OPER_DENTAL_OPER	HSPC_2	4.49247	4.19369	0.00211988	-0.237375
K11_PARODON_OPER_DENTAL_OPER	HSPC_3	6.23898	6.79907	0.0806212	-0.264754
K11_PARODON_OPER_DENTAL_OPER	T /NK /B	2.60322	2.3299	-0.181488	-0.321183
K11_PARODON_OPER_DENTAL_OPER	cDC1_1	3.21431	2.80335	-0.0102765	-0.244581
K11_PARODON_OPER_DENTAL_OPER	cDC1_2	2.81857	2.26611	-0.0357629	-0.225765
K11_PARODON_OPER_DENTAL_OPER	cDC2_1	4.50313	4.118	0.0450405	-0.251643
K11_PARODON_OPER_DENTAL_OPER	cDC2_10	3.75002	2.98903	0.0423679	-0.230691
K11_PARODON_OPER_DENTAL_OPER	cDC2_11	3.58341	3.27969	-0.0674151	-0.27555
K11_PARODON_OPER_DENTAL_OPER	cDC2_2	4.05817	3.74806	0.00139782	-0.269648
K11_PARODON_OPER_DENTAL_OPER	cDC2_3	4.16642	3.60705	0.0720079	-0.243737
K11_PARODON_OPER_DENTAL_OPER	cDC2_4	3.68409	3.45313	-0.0562365	-0.28567
K11_PARODON_OPER_DENTAL_OPER	cDC2_5	4.09247	3.69892	0.038212	-0.259845
K11_PARODON_OPER_DENTAL_OPER	cDC2_6	3.81133	3.46838	-0.0541477	-0.286493
K11_PARODON_OPER_DENTAL_OPER	cDC2_7	3.774	3.44778	0.150965	-0.218789
K11_PARODON_OPER_DENTAL_OPER	cDC2_8 / DC3	4.10655	3.66897	0.129708	-0.228668
K11_PARODON_OPER_DENTAL_OPER	cDC2_9	2.8387	2.60705	-0.0602897	-0.285282
K11_PARODON_OPER_DENTAL_OPER	mDC	3.35399	2.78651	-0.0287224	-0.294509
K11_PARODON_OPER_DENTAL_OPER	pDC_1	4.2129	3.89594	0.0840661	-0.239464
K11_PARODON_OPER_DENTAL_OPER	pDC_2	3.87459	3.49166	0.0530328	-0.271002
K11_PARODON_OPER_DENTAL_OPER	pDC_3	3.63929	3.01227	-0.0888311	-0.325172
K11_PARODON_OPER_DENTAL_OPER	pDC_4	3.536	3.1998	0.0710684	-0.280877
K11_PARODON_OPER_DENTAL_OPER	pDC_5	4.14619	4.09863	0.124887	-0.20966
K11_PARODON_OPER_DENTAL_OPER	pDC_6	3.86089	3.26156	-0.0140187	-0.285077
K11_PERIODON_CHRON	HSPC_1	2.63231	2.40749	-0.0876914	-0.240081
K11_PERIODON_CHRON	HSPC_2	2.67982	2.72004	-0.105535	-0.234328
K11_PERIODON_CHRON	HSPC_3	1.77005	0.978567	-0.120282	-0.185868
K11_PERIODON_CHRON	T /NK /B	3.48962	3.38024	0.13087	-0.211349
K11_PERIODON_CHRON	cDC1_1	5.82574	6.09792	0.25364	-0.267052
K11_PERIODON_CHRON	cDC1_2	5.48247	5.54868	0.0869033	-0.303827
K11_PERIODON_CHRON	cDC2_1	4.67537	4.67492	0.00162952	-0.234507
K11_PERIODON_CHRON	cDC2_10	3.71303	3.5968	0.0045255	-0.273032
K11_PERIODON_CHRON	cDC2_11	4.50745	4.33592	0.194321	-0.221403
K11_PERIODON_CHRON	cDC2_2	4.95764	5.02111	0.112303	-0.227548
K11_PERIODON_CHRON	cDC2_3	4.3249	3.97154	0.0438947	-0.264432
K11_PERIODON_CHRON	cDC2_4	4.87153	4.79172	0.0898243	-0.221124
K11_PERIODON_CHRON	cDC2_5	4.11664	3.9743	-0.026236	-0.250167
K11_PERIODON_CHRON	cDC2_6	3.73378	3.54405	-0.00580397	-0.254769
K11_PERIODON_CHRON	cDC2_7	4.53077	4.53843	0.038772	-0.231907
K11_PERIODON_CHRON	cDC2_8 / DC3	3.30794	2.9675	-0.0843581	-0.206126
K11_PERIODON_CHRON	cDC2_9	4.26362	4.02635	0.0275127	-0.229906
K11_PERIODON_CHRON	mDC	4.44225	3.84707	0.183717	-0.224487
K11_PERIODON_CHRON	pDC_1	3.27802	3.18487	-0.0791306	-0.230261
K11_PERIODON_CHRON	pDC_2	3.65606	3.57236	-0.00951329	-0.228271
K11_PERIODON_CHRON	pDC_3	4.05466	3.95819	0.0042095	-0.252524
K11_PERIODON_CHRON	pDC_4	3.00755	2.79185	-0.0458668	-0.220771
K11_PERIODON_CHRON	pDC_5	2.20698	1.95504	-0.0768743	-0.147734
K11_PERIODON_CHRON	pDC_6	3.45592	3.28128	-0.106288	-0.237414
K11_PULPITIS_1_ONLYAVO	HSPC_1	2.70428	2.68542	-0.0466022	-0.322372
K11_PULPITIS_1_ONLYAVO	HSPC_2	4.08971	4.46186	0.206372	-0.325828
K11_PULPITIS_1_ONLYAVO	HSPC_3	3.90422	4.15018	0.250896	-0.241576
K11_PULPITIS_1_ONLYAVO	T /NK /B	1.98854	1.96136	-0.0902471	-0.290575
K11_PULPITIS_1_ONLYAVO	cDC1_1	2.69787	2.6365	0.0294282	-0.246694
K11_PULPITIS_1_ONLYAVO	cDC1_2	1.88736	1.62809	0.0432243	-0.201063
K11_PULPITIS_1_ONLYAVO	cDC2_1	3.21819	3.02366	-0.0577474	-0.397923
K11_PULPITIS_1_ONLYAVO	cDC2_10	2.0566	1.92226	-0.000873596	-0.276365
K11_PULPITIS_1_ONLYAVO	cDC2_11	2.6805	2.34638	0.0325193	-0.304746
K11_PULPITIS_1_ONLYAVO	cDC2_2	3.26238	3.17539	-0.00944059	-0.344584
K11_PULPITIS_1_ONLYAVO	cDC2_3	2.43614	2.21484	-0.00136553	-0.288869
K11_PULPITIS_1_ONLYAVO	cDC2_4	3.17528	3.0454	0.0406639	-0.303314
K11_PULPITIS_1_ONLYAVO	cDC2_5	2.54489	2.3629	-0.0829258	-0.353861
K11_PULPITIS_1_ONLYAVO	cDC2_6	2.06443	1.90052	-0.0414133	-0.273434
K11_PULPITIS_1_ONLYAVO	cDC2_7	3.25863	3.08236	-0.0491954	-0.409421
K11_PULPITIS_1_ONLYAVO	cDC2_8 / DC3	2.57065	2.39117	-0.00536372	-0.411693
K11_PULPITIS_1_ONLYAVO	cDC2_9	2.68766	2.38012	0.0286558	-0.317876
K11_PULPITIS_1_ONLYAVO	mDC	1.99118	1.80675	-0.031822	-0.33912
K11_PULPITIS_1_ONLYAVO	pDC_1	2.42338	2.35898	0.0770875	-0.192994
K11_PULPITIS_1_ONLYAVO	pDC_2	2.34285	2.29329	-0.0286148	-0.283155
K11_PULPITIS_1_ONLYAVO	pDC_3	2.26598	2.01674	-0.00339926	-0.234044
K11_PULPITIS_1_ONLYAVO	pDC_4	2.30399	2.21947	0.104711	-0.211353
K11_PULPITIS_1_ONLYAVO	pDC_5	2.59179	2.59934	0.0479557	-0.289748
K11_PULPITIS_1_ONLYAVO	pDC_6	2.18486	2.07016	0.0428514	-0.248111
K11_PULPITIS_3	HSPC_1	4.48418	3.98146	-0.0146742	-0.100239
K11_PULPITIS_3	HSPC_2	3.67491	2.70308	-0.0746965	-0.122242
K11_PULPITIS_3	HSPC_3	1.86977	0.704394	-0.0753313	-0.099985
K11_PULPITIS_3	T /NK /B	3.50515	3.3718	0.1069	-0.0707107
K11_PULPITIS_3	cDC1_1	2.881	1.28092	-0.0207253	-0.0936182
K11_PULPITIS_3	cDC1_2	3.85827	1.2999	-0.101884	-0.100249
K11_PULPITIS_3	cDC2_1	2.46917	1.23618	-0.0100535	-0.0707107
K11_PULPITIS_3	cDC2_10	2.54375	1.90589	0.00864862	-0.0962799
K11_PULPITIS_3	cDC2_11	1.83716	1.17339	-0.0512705	-0.0707107
K11_PULPITIS_3	cDC2_2	2.29076	1.11738	-0.016424	-0.0707107
K11_PULPITIS_3	cDC2_3	2.59916	1.3583	-0.0115996	-0.0906961
K11_PULPITIS_3	cDC2_4	2.06434	1.09269	-0.0515386	-0.0707107
K11_PULPITIS_3	cDC2_5	3.16198	2.09425	0.0118304	-0.0707107
K11_PULPITIS_3	cDC2_6	4.99831	4.57612	0.0350406	-0.0707107
K11_PULPITIS_3	cDC2_7	2.11726	0.934362	-0.0551708	-0.0707107
K11_PULPITIS_3	cDC2_8 / DC3	1.81625	1.01384	-0.014797	-0.0707107
K11_PULPITIS_3	cDC2_9	3.04241	0.687849	-0.0184453	-0.0707107
K11_PULPITIS_3	mDC	3.04676	1.40606	-0.0186628	-0.0707107
K11_PULPITIS_3	pDC_1	2.91457	2.02104	0.028191	-0.0707107
K11_PULPITIS_3	pDC_2	3.22479	2.34587	0.0281535	-0.0707107
K11_PULPITIS_3	pDC_3	3.39439	3.08369	-0.0204455	-0.0707107
K11_PULPITIS_3	pDC_4	2.30948	1.55997	0.00295418	-0.0707107
K11_PULPITIS_3	pDC_5	1.54853	1.22801	0.0334278	0
K11_PULPITIS_3	pDC_6	3.78964	3.19002	0.0359825	-0.0707107
K11_PULP_PERIAPICAL	HSPC_1	10.5224	13.6928	0.539009	-0.136397
K11_PULP_PERIAPICAL	HSPC_2	4.31486	3.75763	-0.0936265	-0.157744
K11_PULP_PERIAPICAL	HSPC_3	3.10183	2.71032	-0.0798692	-0.130827
K11_PULP_PERIAPICAL	T /NK /B	7.41064	6.93094	0.091589	-0.123968
K11_PULP_PERIAPICAL	cDC1_1	1.36522	0.507312	-0.0884383	-0.144581
K11_PULP_PERIAPICAL	cDC1_2	1.33621	0.572378	-0.125223	-0.174368
K11_PULP_PERIAPICAL	cDC2_1	4.4288	4.19198	0.0394121	-0.122749
K11_PULP_PERIAPICAL	cDC2_10	5.28926	4.29375	0.145619	-0.151831
K11_PULP_PERIAPICAL	cDC2_11	3.22388	2.75806	-0.0179829	-0.110945
K11_PULP_PERIAPICAL	cDC2_2	3.37105	3.02641	-0.0407135	-0.119761
K11_PULP_PERIAPICAL	cDC2_3	5.22971	4.40326	0.00738704	-0.142227
K11_PULP_PERIAPICAL	cDC2_4	3.62992	3.22086	-0.00748776	-0.116934
K11_PULP_PERIAPICAL	cDC2_5	5.34279	4.6557	0.142613	-0.127452
K11_PULP_PERIAPICAL	cDC2_6	5.66396	5.29491	0.190347	-0.13436
K11_PULP_PERIAPICAL	cDC2_7	4.08648	3.54058	-0.00610504	-0.125146
K11_PULP_PERIAPICAL	cDC2_8 / DC3	2.83916	2.18291	0.0266635	-0.10363
K11_PULP_PERIAPICAL	cDC2_9	2.86634	2.17941	0.00120643	-0.127907
K11_PULP_PERIAPICAL	mDC	2.14018	1.28093	-0.102551	-0.139245
K11_PULP_PERIAPICAL	pDC_1	4.35583	3.93626	0.106075	-0.109146
K11_PULP_PERIAPICAL	pDC_2	4.69755	4.22996	0.109192	-0.117569
K11_PULP_PERIAPICAL	pDC_3	6.48478	6.02957	0.0611431	-0.126496
K11_PULP_PERIAPICAL	pDC_4	3.70542	3.19053	0.0982826	-0.102293
K11_PULP_PERIAPICAL	pDC_5	1.4489	0.889506	-0.0403668	-0.0707107
K11_PULP_PERIAPICAL	pDC_6	5.9086	4.98695	0.13788	-0.125887
K11_STOMATITIS	HSPC_1	2.4242	2.35612	-0.102134	-0.247128
K11_STOMATITIS	HSPC_2	1.96598	1.81594	-0.122488	-0.249559
K11_STOMATITIS	HSPC_3	2.342	1.91712	-0.00220545	-0.166432
K11_STOMATITIS	T /NK /B	2.83209	2.94313	-0.0100529	-0.213356
K11_STOMATITIS	cDC1_1	1.95358	1.75416	-0.064913	-0.198251
K11_STOMATITIS	cDC1_2	1.82831	1.48095	-0.0575526	-0.243123
K11_STOMATITIS	cDC2_1	2.93268	2.77874	-0.0152753	-0.207641
K11_STOMATITIS	cDC2_10	3.89053	3.81672	0.134024	-0.243136
K11_STOMATITIS	cDC2_11	2.88708	2.7493	-0.0144275	-0.204288
K11_STOMATITIS	cDC2_2	3.01686	2.85624	0.0241287	-0.192607
K11_STOMATITIS	cDC2_3	4.07439	4.01632	0.223411	-0.239896
K11_STOMATITIS	cDC2_4	3.3472	3.20663	0.128649	-0.191486
K11_STOMATITIS	cDC2_5	3.21304	3.08146	0.0318665	-0.221749
K11_STOMATITIS	cDC2_6	2.92494	2.76797	-0.0570982	-0.21822
K11_STOMATITIS	cDC2_7	2.68982	2.55682	-0.0224008	-0.201858
K11_STOMATITIS	cDC2_8 / DC3	2.16922	1.93679	-0.0479994	-0.190138
K11_STOMATITIS	cDC2_9	2.78656	2.58718	0.138168	-0.192407
K11_STOMATITIS	mDC	3.60294	3.03653	0.262456	-0.19707
K11_STOMATITIS	pDC_1	1.79252	1.63202	-0.0850141	-0.211081
K11_STOMATITIS	pDC_2	2.18869	1.94368	-0.0200471	-0.206796
K11_STOMATITIS	pDC_3	3.85974	3.99083	0.0742502	-0.246857
K11_STOMATITIS	pDC_4	1.74321	1.45454	-0.0365142	-0.205325
K11_STOMATITIS	pDC_5	1.02449	0.826643	-0.0546822	-0.136441
K11_STOMATITIS	pDC_6	2.86824	2.65603	-0.0103943	-0.219838
K11_UC_STRICT2	HSPC_1	2.924	3.11337	0.29283	-0.0108205
K11_UC_STRICT2	HSPC_2	2.2702	2.35876	-0.02881	-0.279176
K11_UC_STRICT2	HSPC_3	2.38609	2.42258	0.140012	-0.212916
K11_UC_STRICT2	T /NK /B	1.68651	1.43087	-0.096928	-0.337975
K11_UC_STRICT2	cDC1_1	1.92095	1.81572	0.0282519	-0.270451
K11_UC_STRICT2	cDC1_2	1.76691	1.55112	0.0884746	-0.121941
K11_UC_STRICT2	cDC2_1	2.97522	3.06644	0.307454	-0.0330953
K11_UC_STRICT2	cDC2_10	1.64984	1.52828	0.0263887	-0.226887
K11_UC_STRICT2	cDC2_11	2.15521	2.09655	0.0763893	-0.260506
K11_UC_STRICT2	cDC2_2	2.71442	2.67759	0.185142	-0.165389
K11_UC_STRICT2	cDC2_3	2.14196	2.03424	0.174612	-0.120188
K11_UC_STRICT2	cDC2_4	2.28857	2.24989	0.028706	-0.294058
K11_UC_STRICT2	cDC2_5	2.55324	2.58174	0.189032	-0.0949625
K11_UC_STRICT2	cDC2_6	1.77979	1.69955	0.00187563	-0.284342
K11_UC_STRICT2	cDC2_7	2.53805	2.45958	0.135897	-0.164664
K11_UC_STRICT2	cDC2_8 / DC3	2.70169	2.6778	0.283407	-0.0139685
K11_UC_STRICT2	cDC2_9	1.67845	1.62815	0.0480866	-0.295084
K11_UC_STRICT2	mDC	1.91519	1.78457	0.143638	-0.220327
K11_UC_STRICT2	pDC_1	0.977877	0.866974	-0.275488	-0.559052
K11_UC_STRICT2	pDC_2	0.983318	0.901554	-0.251848	-0.513347
K11_UC_STRICT2	pDC_3	1.16651	0.994358	-0.207667	-0.41447
K11_UC_STRICT2	pDC_4	0.9481	0.842994	-0.28664	-0.550244
K11_UC_STRICT2	pDC_5	1.26191	1.2173	-0.135859	-0.358307
K11_UC_STRICT2	pDC_6	1.19353	1.03423	-0.192762	-0.487044
K11_UMBHER	HSPC_1	1.793	1.73049	-0.0906651	-0.378443
K11_UMBHER	HSPC_2	1.35477	1.22646	-0.179816	-0.478979
K11_UMBHER	HSPC_3	1.15185	1.17029	-0.377972	-0.570766
K11_UMBHER	T /NK /B	1.57491	1.39046	-0.135729	-0.416737
K11_UMBHER	cDC1_1	2.07628	1.99118	-0.0233686	-0.430594
K11_UMBHER	cDC1_2	1.66315	1.49687	-0.0578241	-0.310441
K11_UMBHER	cDC2_1	2.5311	2.52676	0.0875963	-0.338229
K11_UMBHER	cDC2_10	1.61043	1.38905	0.00621282	-0.309887
K11_UMBHER	cDC2_11	1.99519	1.78053	-0.0154007	-0.31531
K11_UMBHER	cDC2_2	2.38429	2.35142	0.0126902	-0.402157
K11_UMBHER	cDC2_3	1.85342	1.72769	0.0295832	-0.235656
K11_UMBHER	cDC2_4	2.19544	2.17113	-0.0129488	-0.392757
K11_UMBHER	cDC2_5	2.13125	2.10308	-0.0138253	-0.390279
K11_UMBHER	cDC2_6	1.98928	1.93211	-0.00437005	-0.384698
K11_UMBHER	cDC2_7	2.13366	2.13466	-0.00254191	-0.451933
K11_UMBHER	cDC2_8 / DC3	1.98388	1.91627	0.0584164	-0.371805
K11_UMBHER	cDC2_9	1.62713	1.57292	-0.0607869	-0.398607
K11_UMBHER	mDC	1.54972	1.46486	-0.0642109	-0.418997
K11_UMBHER	pDC_1	2.10628	2.05786	0.0225892	-0.440549
K11_UMBHER	pDC_2	2.01639	1.93511	0.0119643	-0.426872
K11_UMBHER	pDC_3	1.86097	1.75802	-0.0137734	-0.243148
K11_UMBHER	pDC_4	1.96913	1.85894	0.00187334	-0.474476
K11_UMBHER	pDC_5	2.62082	2.67446	0.0164804	-0.315086
K11_UMBHER	pDC_6	1.88518	1.80135	-0.0199538	-0.391153
K11_VASCINT	HSPC_1	5.35485	5.30072	0.142825	-0.213736
K11_VASCINT	HSPC_2	4.27517	3.88342	0.0608224	-0.222754
K11_VASCINT	HSPC_3	3.93715	3.62187	0.00458912	-0.181133
K11_VASCINT	T /NK /B	4.16815	3.98661	0.136694	-0.193215
K11_VASCINT	cDC1_1	2.46307	1.99393	-0.0979939	-0.245254
K11_VASCINT	cDC1_2	2.71095	2.01086	-0.132314	-0.28079
K11_VASCINT	cDC2_1	3.85713	3.68293	-0.0233533	-0.215017
K11_VASCINT	cDC2_10	5.40795	5.22004	0.401775	-0.229485
K11_VASCINT	cDC2_11	4.06827	4.00254	0.113506	-0.189137
K11_VASCINT	cDC2_2	4.36454	4.36608	0.0496664	-0.207234
K11_VASCINT	cDC2_3	5.28365	5.11898	0.132935	-0.230611
K11_VASCINT	cDC2_4	5.25051	5.37663	0.174027	-0.193086
K11_VASCINT	cDC2_5	3.95944	3.79056	-0.0465309	-0.224076
K11_VASCINT	cDC2_6	5.03663	4.90567	0.0939236	-0.22484
K11_VASCINT	cDC2_7	3.99225	3.79609	-0.0540075	-0.21453
K11_VASCINT	cDC2_8 / DC3	2.41021	2.35071	-0.0826893	-0.185233
K11_VASCINT	cDC2_9	4.82491	5.15958	0.133203	-0.208019
K11_VASCINT	mDC	2.5875	2.07152	-0.079882	-0.232308
K11_VASCINT	pDC_1	2.88673	2.50874	-0.0163761	-0.191089
K11_VASCINT	pDC_2	3.30423	2.98986	0.021107	-0.197986
K11_VASCINT	pDC_3	5.47514	5.65703	0.178	-0.207972
K11_VASCINT	pDC_4	2.57016	2.12847	-0.0376759	-0.178181
K11_VASCINT	pDC_5	1.56342	1.42252	0.0090381	-0.11374
K11_VASCINT	pDC_6	4.36737	3.98495	0.105213	-0.203997
K11_VENTHER	HSPC_1	1.71836	1.57965	-0.122829	-0.289569
K11_VENTHER	HSPC_2	0.894859	0.58759	-0.193695	-0.304686
K11_VENTHER	HSPC_3	0.845379	0.344671	-0.175575	-0.298618
K11_VENTHER	T /NK /B	2.3033	2.18008	-0.0319474	-0.296339
K11_VENTHER	cDC1_1	5.19856	5.51429	0.142056	-0.266241
K11_VENTHER	cDC1_2	4.9775	5.14963	0.248825	-0.197821
K11_VENTHER	cDC2_1	3.49304	3.16869	0.0730684	-0.250529
K11_VENTHER	cDC2_10	2.75699	2.60414	-0.0814282	-0.291119
K11_VENTHER	cDC2_11	2.93119	2.74857	0.222332	-0.242445
K11_VENTHER	cDC2_2	2.96189	2.66744	-0.0347137	-0.289385
K11_VENTHER	cDC2_3	2.97622	2.75229	-2.55139e-05	-0.275116
K11_VENTHER	cDC2_4	2.91621	2.66358	-0.0355847	-0.263528
K11_VENTHER	cDC2_5	3.49047	3.26181	0.09892	-0.250266
K11_VENTHER	cDC2_6	3.95375	3.79395	0.116098	-0.265475
K11_VENTHER	cDC2_7	2.90762	2.61342	-0.0147339	-0.262205
K11_VENTHER	cDC2_8 / DC3	2.35718	2.10184	-0.0717255	-0.279095
K11_VENTHER	cDC2_9	1.79978	1.61577	-0.0746855	-0.290653
K11_VENTHER	mDC	2.42589	2.00727	0.00485881	-0.242127
K11_VENTHER	pDC_1	3.2832	3.07502	-0.0148865	-0.322589
K11_VENTHER	pDC_2	3.29899	2.91678	-0.0217621	-0.322369
K11_VENTHER	pDC_3	3.24203	2.9703	-0.0626077	-0.339468
K11_VENTHER	pDC_4	2.82654	2.55267	-0.0219594	-0.292251
K11_VENTHER	pDC_5	2.36241	2.27277	0.0505903	-0.250776
K11_VENTHER	pDC_6	3.61325	3.25353	0.0853167	-0.289663
L12_ACNE	HSPC_1	2.60031	2.50517	-0.0175965	-0.383127
L12_ACNE	HSPC_2	2.02171	1.79468	-0.190604	-0.382369
L12_ACNE	HSPC_3	1.38011	1.13631	-0.197933	-0.315786
L12_ACNE	T /NK /B	2.46482	2.36919	-0.0213326	-0.36376
L12_ACNE	cDC1_1	1.95114	1.66305	-0.190177	-0.424772
L12_ACNE	cDC1_2	1.75192	1.4484	-0.23694	-0.449801
L12_ACNE	cDC2_1	2.9673	2.76893	0.0415034	-0.373944
L12_ACNE	cDC2_10	2.07464	1.72594	0.00425829	-0.33153
L12_ACNE	cDC2_11	1.96807	1.73619	-0.148537	-0.378657
L12_ACNE	cDC2_2	2.30387	2.13722	-0.13536	-0.395513
L12_ACNE	cDC2_3	2.29053	2.03358	-0.106669	-0.406649
L12_ACNE	cDC2_4	2.26516	2.17415	-0.102664	-0.381446
L12_ACNE	cDC2_5	2.60254	2.3902	-0.0966834	-0.400068
L12_ACNE	cDC2_6	3.40863	3.2074	0.0857563	-0.330841
L12_ACNE	cDC2_7	2.34273	2.16239	-0.123015	-0.377978
L12_ACNE	cDC2_8 / DC3	2.63539	2.42302	0.125213	-0.322002
L12_ACNE	cDC2_9	1.51729	1.3987	-0.186826	-0.362155
L12_ACNE	mDC	2.30849	1.81566	-0.0974999	-0.383538
L12_ACNE	pDC_1	5.77595	5.99073	0.31686	-0.258812
L12_ACNE	pDC_2	5.3082	5.28502	0.326181	-0.288325
L12_ACNE	pDC_3	3.47622	3.32994	-0.0165355	-0.348821
L12_ACNE	pDC_4	5.13148	5.12734	0.291282	-0.248133
L12_ACNE	pDC_5	4.99105	4.5601	0.234774	-0.184638
L12_ACNE	pDC_6	3.96654	3.76464	0.175553	-0.308836
L12_ACTINKERA	HSPC_1	4.28027	5.04934	0.658497	0.187992
L12_ACTINKERA	HSPC_2	3.8753	4.47749	0.218628	-0.182606
L12_ACTINKERA	HSPC_3	3.93434	4.60599	0.274929	-0.293585
L12_ACTINKERA	T /NK /B	3.48823	3.80925	0.375554	-0.109622
L12_ACTINKERA	cDC1_1	1.9249	1.80844	0.0192937	-0.240267
L12_ACTINKERA	cDC1_2	1.5001	1.27231	0.0756972	-0.178193
L12_ACTINKERA	cDC2_1	1.62933	1.58793	-0.167189	-0.375159
L12_ACTINKERA	cDC2_10	1.54672	1.25669	-0.131826	-0.319095
L12_ACTINKERA	cDC2_11	1.66581	1.47726	-0.0745138	-0.306638
L12_ACTINKERA	cDC2_2	1.62835	1.59398	-0.121758	-0.348213
L12_ACTINKERA	cDC2_3	1.7595	1.59042	-0.016514	-0.288346
L12_ACTINKERA	cDC2_4	1.8855	1.81565	-0.010345	-0.291058
L12_ACTINKERA	cDC2_5	2.06773	1.88887	-0.0192859	-0.334852
L12_ACTINKERA	cDC2_6	1.93809	1.85426	-0.0957135	-0.350768
L12_ACTINKERA	cDC2_7	1.56438	1.5148	-0.147305	-0.3618
L12_ACTINKERA	cDC2_8 / DC3	1.90007	1.74521	0.115274	-0.244891
L12_ACTINKERA	cDC2_9	1.37612	1.25748	-0.129746	-0.316152
L12_ACTINKERA	mDC	1.35169	1.21612	-0.0543843	-0.322848
L12_ACTINKERA	pDC_1	2.22373	2.18619	-0.0182023	-0.309851
L12_ACTINKERA	pDC_2	2.44898	2.37735	0.0697856	-0.245473
L12_ACTINKERA	pDC_3	2.49525	2.40532	0.114427	-0.155208
L12_ACTINKERA	pDC_4	2.00222	1.93343	-0.0390424	-0.292654
L12_ACTINKERA	pDC_5	2.17086	2.16717	-0.0506222	-0.321696
L12_ACTINKERA	pDC_6	2.64127	2.59304	0.144757	-0.299084
L12_ATOPIC	HSPC_1	1.77511	1.74107	-0.0718551	-0.32381
L12_ATOPIC	HSPC_2	1.23686	1.13447	-0.141787	-0.384203
L12_ATOPIC	HSPC_3	1.48532	1.44325	0.187591	-0.0836718
L12_ATOPIC	T /NK /B	1.25604	1.15651	-0.0289443	-0.312168
L12_ATOPIC	cDC1_1	2.64727	2.67073	0.208075	-0.123379
L12_ATOPIC	cDC1_2	1.96343	1.86018	0.160297	-0.146878
L12_ATOPIC	cDC2_1	3.26066	3.41455	0.36189	-0.0117715
L12_ATOPIC	cDC2_10	1.5792	1.45046	0.050207	-0.167562
L12_ATOPIC	cDC2_11	2.41567	2.29899	0.142695	-0.21138
L12_ATOPIC	cDC2_2	3.16127	3.30824	0.289135	-0.0734555
L12_ATOPIC	cDC2_3	1.90478	1.8204	0.0112981	-0.266914
L12_ATOPIC	cDC2_4	2.62603	2.60225	0.0699408	-0.30427
L12_ATOPIC	cDC2_5	2.33577	2.26267	0.067515	-0.264137
L12_ATOPIC	cDC2_6	1.67674	1.53483	0.116022	-0.188859
L12_ATOPIC	cDC2_7	3.02398	3.0679	0.293708	-0.0442877
L12_ATOPIC	cDC2_8 / DC3	2.85518	2.82856	0.546473	0.0897623
L12_ATOPIC	cDC2_9	2.63304	2.64434	0.23643	-0.128605
L12_ATOPIC	mDC	2.83009	2.79066	0.476068	0.0944977
L12_ATOPIC	pDC_1	0.672423	0.580673	-0.294897	-0.491973
L12_ATOPIC	pDC_2	0.705048	0.609032	-0.291192	-0.457234
L12_ATOPIC	pDC_3	0.727096	0.568287	-0.288214	-0.44896
L12_ATOPIC	pDC_4	0.653994	0.525678	-0.307925	-0.490191
L12_ATOPIC	pDC_5	0.920684	0.706556	-0.246792	-0.389706
L12_ATOPIC	pDC_6	0.937611	0.825025	-0.182464	-0.423616
L12_CHRONICULCEROFSKIN	HSPC_1	5.48103	6.27398	0.165903	-0.25927
L12_CHRONICULCEROFSKIN	HSPC_2	5.74598	6.62804	0.161214	-0.25375
L12_CHRONICULCEROFSKIN	HSPC_3	3.38307	3.02935	0.175266	-0.193593
L12_CHRONICULCEROFSKIN	T /NK /B	4.32742	4.5157	0.217281	-0.231814
L12_CHRONICULCEROFSKIN	cDC1_1	1.87674	1.44492	-0.108219	-0.265518
L12_CHRONICULCEROFSKIN	cDC1_2	2.20856	1.74421	-0.0850102	-0.299
L12_CHRONICULCEROFSKIN	cDC2_1	3.06273	2.74855	-0.00434064	-0.243534
L12_CHRONICULCEROFSKIN	cDC2_10	2.89848	2.55665	-0.0285482	-0.279606
L12_CHRONICULCEROFSKIN	cDC2_11	2.66778	2.17383	0.0107985	-0.225284
L12_CHRONICULCEROFSKIN	cDC2_2	2.74815	2.38113	-0.0200131	-0.238318
L12_CHRONICULCEROFSKIN	cDC2_3	3.26843	2.82051	0.0230476	-0.278819
L12_CHRONICULCEROFSKIN	cDC2_4	3.25018	2.86882	0.0640135	-0.233117
L12_CHRONICULCEROFSKIN	cDC2_5	3.1756	2.50886	-0.00823142	-0.265779
L12_CHRONICULCEROFSKIN	cDC2_6	3.06555	2.82122	-0.083458	-0.257912
L12_CHRONICULCEROFSKIN	cDC2_7	3.26657	3.0385	0.0912463	-0.236759
L12_CHRONICULCEROFSKIN	cDC2_8 / DC3	2.52303	2.0258	0.0547083	-0.206721
L12_CHRONICULCEROFSKIN	cDC2_9	2.6551	2.35072	-0.0772229	-0.235113
L12_CHRONICULCEROFSKIN	mDC	3.00075	2.31334	0.0376514	-0.242657
L12_CHRONICULCEROFSKIN	pDC_1	2.89803	2.58003	0.0130561	-0.230818
L12_CHRONICULCEROFSKIN	pDC_2	3.03879	2.71526	0.00231904	-0.232242
L12_CHRONICULCEROFSKIN	pDC_3	4.16014	3.74016	0.0587197	-0.263764
L12_CHRONICULCEROFSKIN	pDC_4	2.56833	2.17215	-0.0246198	-0.224472
L12_CHRONICULCEROFSKIN	pDC_5	1.50039	1.14545	-0.0369495	-0.145536
L12_CHRONICULCEROFSKIN	pDC_6	3.01729	2.72872	-0.0123355	-0.24752
L12_DECUBITANSULCERANDPRESSURE	HSPC_1	83.1451	80.4831	1.23583	-0.12344
L12_DECUBITANSULCERANDPRESSURE	HSPC_2	154.136	177.117	3.48005	-0.123632
L12_DECUBITANSULCERANDPRESSURE	HSPC_3	150.509	177.117	114.373	-0.0972955
L12_DECUBITANSULCERANDPRESSURE	T /NK /B	49.6643	41.8205	-0.0471459	-0.118912
L12_DECUBITANSULCERANDPRESSURE	cDC1_1	97.9323	99.0568	0.0468843	-0.154521
L12_DECUBITANSULCERANDPRESSURE	cDC1_2	89.6475	79.6269	-0.0289331	-0.176142
L12_DECUBITANSULCERANDPRESSURE	cDC2_1	44.6701	37.8177	-0.0188063	-0.122257
L12_DECUBITANSULCERANDPRESSURE	cDC2_10	59.77	48.5818	0.0278308	-0.142665
L12_DECUBITANSULCERANDPRESSURE	cDC2_11	40.0757	33.1558	25.8154	-0.102484
L12_DECUBITANSULCERANDPRESSURE	cDC2_2	39.7955	35.4445	-0.0486062	-0.120248
L12_DECUBITANSULCERANDPRESSURE	cDC2_3	67.9017	56.3672	2.20898	-0.137359
L12_DECUBITANSULCERANDPRESSURE	cDC2_4	42.0851	39.6552	-0.0394935	-0.120669
L12_DECUBITANSULCERANDPRESSURE	cDC2_5	48.3296	41.947	-0.0629187	-0.124171
L12_DECUBITANSULCERANDPRESSURE	cDC2_6	49.7654	45.5538	-0.0423314	-0.124215
L12_DECUBITANSULCERANDPRESSURE	cDC2_7	42.4777	34.9074	-0.0115565	-0.122098
L12_DECUBITANSULCERANDPRESSURE	cDC2_8 / DC3	32.071	25.7805	-0.070767	-0.101411
L12_DECUBITANSULCERANDPRESSURE	cDC2_9	43.7766	37.134	0.0238875	-0.121925
L12_DECUBITANSULCERANDPRESSURE	mDC	33.2374	25.461	-0.0209145	-0.1382
L12_DECUBITANSULCERANDPRESSURE	pDC_1	37.2106	32.9329	1.59015	-0.101275
L12_DECUBITANSULCERANDPRESSURE	pDC_2	38.9817	34.5996	-0.0031786	-0.116581
L12_DECUBITANSULCERANDPRESSURE	pDC_3	50.9935	46.3269	-0.00938046	-0.119062
L12_DECUBITANSULCERANDPRESSURE	pDC_4	33.081	26.8675	0.0412192	-0.100565
L12_DECUBITANSULCERANDPRESSURE	pDC_5	21.8395	19.7545	-0.0407123	-0.0712242
L12_DECUBITANSULCERANDPRESSURE	pDC_6	38.1005	33.4128	-0.102192	-0.120179
L12_DERMATITISECZEMA	HSPC_1	2.67873	2.74215	0.117933	-0.17648
L12_DERMATITISECZEMA	HSPC_2	2.3461	2.46839	-0.101864	-0.326153
L12_DERMATITISECZEMA	HSPC_3	2.30334	2.47393	0.111625	-0.0824622
L12_DERMATITISECZEMA	T /NK /B	2.37128	2.41551	0.0731062	-0.322711
L12_DERMATITISECZEMA	cDC1_1	2.47226	2.51012	0.0100948	-0.247285
L12_DERMATITISECZEMA	cDC1_2	1.88847	1.82355	0.0502248	-0.101094
L12_DERMATITISECZEMA	cDC2_1	1.91496	1.86015	-0.0871346	-0.295263
L12_DERMATITISECZEMA	cDC2_10	1.61898	1.49456	0.0229742	-0.139399
L12_DERMATITISECZEMA	cDC2_11	2.04282	1.86302	-0.0356471	-0.300849
L12_DERMATITISECZEMA	cDC2_2	2.15828	2.13688	-0.0329064	-0.286861
L12_DERMATITISECZEMA	cDC2_3	1.908	1.81199	0.0382491	-0.169015
L12_DERMATITISECZEMA	cDC2_4	2.37224	2.3849	-0.0500233	-0.327005
L12_DERMATITISECZEMA	cDC2_5	1.92422	1.8753	-0.0635537	-0.288783
L12_DERMATITISECZEMA	cDC2_6	2.01292	1.95593	0.0185071	-0.216898
L12_DERMATITISECZEMA	cDC2_7	2.01671	1.90429	-0.0297679	-0.237033
L12_DERMATITISECZEMA	cDC2_8 / DC3	1.46663	1.42471	-0.089582	-0.330184
L12_DERMATITISECZEMA	cDC2_9	1.58557	1.51517	-0.125454	-0.299313
L12_DERMATITISECZEMA	mDC	2.07572	1.78396	0.096448	-0.0988825
L12_DERMATITISECZEMA	pDC_1	2.34049	2.35073	0.0173245	-0.220914
L12_DERMATITISECZEMA	pDC_2	2.13957	2.11906	-0.0575466	-0.264611
L12_DERMATITISECZEMA	pDC_3	2.58015	2.57189	0.152641	-0.0454162
L12_DERMATITISECZEMA	pDC_4	2.19567	2.20105	0.0544031	-0.208532
L12_DERMATITISECZEMA	pDC_5	2.76425	2.83966	0.0684503	-0.309814
L12_DERMATITISECZEMA	pDC_6	2.16178	2.13023	0.0230471	-0.290204
L12_DERMATITISNAS	HSPC_1	3.5092	3.74286	0.251682	-0.203046
L12_DERMATITISNAS	HSPC_2	2.52146	2.58836	0.0351897	-0.278475
L12_DERMATITISNAS	HSPC_3	2.6966	2.66518	0.127462	-0.260042
L12_DERMATITISNAS	T /NK /B	2.72768	2.5481	0.0139075	-0.449384
L12_DERMATITISNAS	cDC1_1	3.27649	3.36079	0.073127	-0.346106
L12_DERMATITISNAS	cDC1_2	2.7423	2.64701	0.0964591	-0.241585
L12_DERMATITISNAS	cDC2_1	2.33727	2.2446	-0.0441601	-0.381077
L12_DERMATITISNAS	cDC2_10	1.96781	1.67044	-0.0238723	-0.215059
L12_DERMATITISNAS	cDC2_11	2.25829	2.01596	-0.0833857	-0.440606
L12_DERMATITISNAS	cDC2_2	2.5004	2.43454	-0.00409576	-0.36104
L12_DERMATITISNAS	cDC2_3	2.24258	2.07198	0.0539519	-0.238092
L12_DERMATITISNAS	cDC2_4	2.72435	2.73275	-0.000380849	-0.398393
L12_DERMATITISNAS	cDC2_5	2.27827	2.14818	-0.0177136	-0.331639
L12_DERMATITISNAS	cDC2_6	2.41668	2.37046	0.0498533	-0.302909
L12_DERMATITISNAS	cDC2_7	2.35022	2.23114	0.034847	-0.321506
L12_DERMATITISNAS	cDC2_8 / DC3	2.12054	2.05363	-0.0235638	-0.376656
L12_DERMATITISNAS	cDC2_9	1.82767	1.77978	-0.0639098	-0.35029
L12_DERMATITISNAS	mDC	2.52598	2.15432	0.163924	-0.264899
L12_DERMATITISNAS	pDC_1	2.48493	2.46508	-0.0591017	-0.473539
L12_DERMATITISNAS	pDC_2	2.30418	2.24581	-0.109375	-0.469565
L12_DERMATITISNAS	pDC_3	2.71724	2.67974	0.0316052	-0.288793
L12_DERMATITISNAS	pDC_4	2.32439	2.21215	-0.0352184	-0.43105
L12_DERMATITISNAS	pDC_5	2.5946	2.65246	-0.018012	-0.292595
L12_DERMATITISNAS	pDC_6	2.45158	2.41575	0.0574487	-0.380269
L12_DERM_NUMMULAR	HSPC_1	5.48266	4.50082	-0.0394361	-0.208345
L12_DERM_NUMMULAR	HSPC_2	3.99241	2.39703	-0.00666721	-0.243792
L12_DERM_NUMMULAR	HSPC_3	3.41342	2.39365	-0.23412	-0.285929
L12_DERM_NUMMULAR	T /NK /B	4.83721	4.57163	-0.102702	-0.215496
L12_DERM_NUMMULAR	cDC1_1	9.42298	8.73171	0.161001	-0.252665
L12_DERM_NUMMULAR	cDC1_2	6.1185	5.46219	0.0687525	-0.177703
L12_DERM_NUMMULAR	cDC2_1	11.9604	11.8687	0.519427	-0.224353
L12_DERM_NUMMULAR	cDC2_10	8.41036	7.94507	0.136767	-0.134041
L12_DERM_NUMMULAR	cDC2_11	10.6399	9.66996	1.00033	-0.189125
L12_DERM_NUMMULAR	cDC2_2	12.33	12.7272	0.199866	-0.226284
L12_DERM_NUMMULAR	cDC2_3	9.36297	8.46511	0.229047	-0.182316
L12_DERM_NUMMULAR	cDC2_4	11.7388	11.6678	0.362062	-0.2076
L12_DERM_NUMMULAR	cDC2_5	9.66315	9.15158	0.152205	-0.212667
L12_DERM_NUMMULAR	cDC2_6	8.36318	7.92148	0.060021	-0.219771
L12_DERM_NUMMULAR	cDC2_7	12.1455	12.0579	0.750521	-0.214056
L12_DERM_NUMMULAR	cDC2_8 / DC3	9.7499	9.02745	0.413439	-0.247318
L12_DERM_NUMMULAR	cDC2_9	9.119	8.45632	-0.0201761	-0.203817
L12_DERM_NUMMULAR	mDC	6.87071	6.28994	0.0326044	-0.216626
L12_DERM_NUMMULAR	pDC_1	4.84345	3.73714	-0.109653	-0.381885
L12_DERM_NUMMULAR	pDC_2	5.24907	4.12077	0.0622525	-0.359765
L12_DERM_NUMMULAR	pDC_3	4.94199	4.38281	-0.131102	-0.272918
L12_DERM_NUMMULAR	pDC_4	4.70724	3.58372	-0.191845	-0.374457
L12_DERM_NUMMULAR	pDC_5	4.24325	3.62519	-0.194139	-0.280086
L12_DERM_NUMMULAR	pDC_6	5.95688	5.00439	0.068983	-0.260222
L12_DISORDSKINAPPENDIX	HSPC_1	10.3148	12.7372	0.362708	-0.185752
L12_DISORDSKINAPPENDIX	HSPC_2	10.1929	11.0861	0.15623	-0.179867
L12_DISORDSKINAPPENDIX	HSPC_3	7.6616	7.15568	0.200886	-0.162232
L12_DISORDSKINAPPENDIX	T /NK /B	7.95235	7.86415	0.220111	-0.176151
L12_DISORDSKINAPPENDIX	cDC1_1	6.04433	5.00007	0.0387702	-0.221754
L12_DISORDSKINAPPENDIX	cDC1_2	6.43771	5.59587	0.00586771	-0.249106
L12_DISORDSKINAPPENDIX	cDC2_1	5.17825	4.95865	0.00775383	-0.20173
L12_DISORDSKINAPPENDIX	cDC2_10	5.98472	5.32042	0.0881996	-0.221273
L12_DISORDSKINAPPENDIX	cDC2_11	4.43087	4.09932	0.0845295	-0.178172
L12_DISORDSKINAPPENDIX	cDC2_2	4.83391	4.65591	-0.00326929	-0.195041
L12_DISORDSKINAPPENDIX	cDC2_3	6.47071	5.88265	0.423942	-0.223829
L12_DISORDSKINAPPENDIX	cDC2_4	4.89995	4.79597	-0.049782	-0.194688
L12_DISORDSKINAPPENDIX	cDC2_5	5.64477	5.30975	-0.0159366	-0.213215
L12_DISORDSKINAPPENDIX	cDC2_6	4.79752	4.62707	-0.00191391	-0.215244
L12_DISORDSKINAPPENDIX	cDC2_7	5.10223	4.69377	0.849713	-0.202016
L12_DISORDSKINAPPENDIX	cDC2_8 / DC3	3.54696	3.20147	-0.000856423	-0.177874
L12_DISORDSKINAPPENDIX	cDC2_9	3.84438	3.61766	-0.0323052	-0.186513
L12_DISORDSKINAPPENDIX	mDC	5.40202	4.47347	0.00741699	-0.215541
L12_DISORDSKINAPPENDIX	pDC_1	3.68227	3.12155	-0.0206227	-0.169456
L12_DISORDSKINAPPENDIX	pDC_2	4.82313	4.10813	0.0738068	-0.178142
L12_DISORDSKINAPPENDIX	pDC_3	7.8808	8.15745	0.185298	-0.189857
L12_DISORDSKINAPPENDIX	pDC_4	3.17962	2.60852	-0.0502378	-0.16195
L12_DISORDSKINAPPENDIX	pDC_5	1.68519	1.13181	-0.0341791	-0.109005
L12_DISORDSKINAPPENDIX	pDC_6	4.98264	4.6932	-0.0365992	-0.186602
L12_DYSHIDROSIS	HSPC_1	1.69944	1.42845	-0.0743243	-0.169981
L12_DYSHIDROSIS	HSPC_2	3.89983	3.33547	0.0463525	-0.159523
L12_DYSHIDROSIS	HSPC_3	6.13399	6.34679	0.318511	-0.100252
L12_DYSHIDROSIS	T /NK /B	1.71128	1.35469	-0.0831475	-0.158104
L12_DYSHIDROSIS	cDC1_1	1.97437	1.54653	-0.118264	-0.191799
L12_DYSHIDROSIS	cDC1_2	2.11154	1.46565	-0.0636419	-0.225869
L12_DYSHIDROSIS	cDC2_1	1.77683	1.21978	-0.0938503	-0.172234
L12_DYSHIDROSIS	cDC2_10	2.42678	1.55862	-0.0516123	-0.204182
L12_DYSHIDROSIS	cDC2_11	1.32471	0.975222	-0.0992064	-0.162585
L12_DYSHIDROSIS	cDC2_2	1.49614	1.17774	-0.074191	-0.165777
L12_DYSHIDROSIS	cDC2_3	2.08816	1.45114	-0.101553	-0.19504
L12_DYSHIDROSIS	cDC2_4	1.5162	1.26274	-0.0693607	-0.159562
L12_DYSHIDROSIS	cDC2_5	2.08825	1.64293	-0.0909038	-0.185075
L12_DYSHIDROSIS	cDC2_6	4.65661	4.38706	0.148016	-0.184933
L12_DYSHIDROSIS	cDC2_7	1.39721	0.907876	-0.115166	-0.173301
L12_DYSHIDROSIS	cDC2_8 / DC3	1.1671	0.926111	-0.0971824	-0.140332
L12_DYSHIDROSIS	cDC2_9	1.01623	0.710495	-0.117627	-0.158439
L12_DYSHIDROSIS	mDC	1.47951	0.89711	-0.0978747	-0.171955
L12_DYSHIDROSIS	pDC_1	5.14951	5.00351	0.231094	-0.153825
L12_DYSHIDROSIS	pDC_2	4.52248	4.13447	0.13074	-0.159342
L12_DYSHIDROSIS	pDC_3	4.21929	3.56433	0.0922885	-0.174175
L12_DYSHIDROSIS	pDC_4	4.13479	3.72286	0.298138	-0.140947
L12_DYSHIDROSIS	pDC_5	2.50019	1.32217	0.106074	-0.0960167
L12_DYSHIDROSIS	pDC_6	4.53301	4.01013	0.253122	-0.171758
L12_EPIDERMTHICKNAS	HSPC_1	8.16073	3.5284	0.0605088	0
L12_EPIDERMTHICKNAS	HSPC_2	6.64582	2.40368	-0.0389643	-0.0707107
L12_EPIDERMTHICKNAS	HSPC_3	4.81301	2.83994	-0.00415304	-0.0707107
L12_EPIDERMTHICKNAS	T /NK /B	8.39191	6.01369	0.412389	0
L12_EPIDERMTHICKNAS	cDC1_1	1.76026	0.0176152	-0.0291729	0
L12_EPIDERMTHICKNAS	cDC1_2	4.57331	0.221687	-0.0140311	0
L12_EPIDERMTHICKNAS	cDC2_1	1.12411	0.0243984	-0.0189087	0
L12_EPIDERMTHICKNAS	cDC2_10	1.68365	0.0683901	-0.0344724	0
L12_EPIDERMTHICKNAS	cDC2_11	1.28662	0.0274431	-0.0170007	0
L12_EPIDERMTHICKNAS	cDC2_2	0.862951	0.0186109	-0.0105902	0
L12_EPIDERMTHICKNAS	cDC2_3	2.09842	0.0501446	-0.00464802	0
L12_EPIDERMTHICKNAS	cDC2_4	1.29713	0.0429966	-0.0179275	0
L12_EPIDERMTHICKNAS	cDC2_5	2.45114	0.0476403	0.0163598	0
L12_EPIDERMTHICKNAS	cDC2_6	2.42297	0.209645	-0.0256965	0
L12_EPIDERMTHICKNAS	cDC2_7	1.16835	0.0300257	-0.0262408	0
L12_EPIDERMTHICKNAS	cDC2_8 / DC3	1.17857	0.135084	-0.0136367	0
L12_EPIDERMTHICKNAS	cDC2_9	1.38467	0.0344496	-0.0271851	0
L12_EPIDERMTHICKNAS	mDC	2.40352	0.217431	-0.0237624	0
L12_EPIDERMTHICKNAS	pDC_1	1.0555	0.00973313	-0.0124603	0
L12_EPIDERMTHICKNAS	pDC_2	1.14298	0.0331655	-0.011196	0
L12_EPIDERMTHICKNAS	pDC_3	2.53939	0.106254	0.071441	0
L12_EPIDERMTHICKNAS	pDC_4	0.705604	0.0126002	-0.0133684	0
L12_EPIDERMTHICKNAS	pDC_5	0.00525525	0.00296961	-0.00232281	0
L12_EPIDERMTHICKNAS	pDC_6	2.0161	0.120333	-0.0197886	0
L12_ERYTHEMANODOSUM	HSPC_1	4.25414	3.3666	-0.11262	-0.23279
L12_ERYTHEMANODOSUM	HSPC_2	5.53871	5.03717	-0.109218	-0.240506
L12_ERYTHEMANODOSUM	HSPC_3	4.33693	2.92885	-0.0955702	-0.169927
L12_ERYTHEMANODOSUM	T /NK /B	3.53282	3.1334	-0.152454	-0.204632
L12_ERYTHEMANODOSUM	cDC1_1	10.1557	10.1139	0.0914062	-0.217475
L12_ERYTHEMANODOSUM	cDC1_2	8.67495	8.01677	0.0177026	-0.239497
L12_ERYTHEMANODOSUM	cDC2_1	10.8262	11.0313	0.187774	-0.205173
L12_ERYTHEMANODOSUM	cDC2_10	7.14418	5.9955	-0.0410468	-0.237744
L12_ERYTHEMANODOSUM	cDC2_11	6.92194	6.59701	-0.0145064	-0.187708
L12_ERYTHEMANODOSUM	cDC2_2	9.15349	8.82482	0.103612	-0.197508
L12_ERYTHEMANODOSUM	cDC2_3	8.40335	7.70172	0.0650929	-0.225385
L12_ERYTHEMANODOSUM	cDC2_4	6.88698	6.59046	0.00753275	-0.193405
L12_ERYTHEMANODOSUM	cDC2_5	8.27636	7.95887	2.10349	-0.220773
L12_ERYTHEMANODOSUM	cDC2_6	8.20864	7.25975	0.0199917	-0.223649
L12_ERYTHEMANODOSUM	cDC2_7	8.76908	8.00084	0.122249	-0.194013
L12_ERYTHEMANODOSUM	cDC2_8 / DC3	7.99813	7.64495	0.260181	-0.188503
L12_ERYTHEMANODOSUM	cDC2_9	6.13643	6.15848	-0.0842268	-0.20502
L12_ERYTHEMANODOSUM	mDC	8.47649	8.03505	0.0923952	-0.213485
L12_ERYTHEMANODOSUM	pDC_1	3.87787	3.38147	-0.0467233	-0.215151
L12_ERYTHEMANODOSUM	pDC_2	4.15252	3.4236	-0.0632413	-0.213459
L12_ERYTHEMANODOSUM	pDC_3	4.89734	3.73008	-0.0639022	-0.233843
L12_ERYTHEMANODOSUM	pDC_4	3.66187	3.00781	-0.0904297	-0.209196
L12_ERYTHEMANODOSUM	pDC_5	4.0753	3.5937	-0.0108123	-0.154617
L12_ERYTHEMANODOSUM	pDC_6	5.13267	3.66044	-0.107638	-0.212849
L12_ERYTHEMATOUSOTH	HSPC_1	2.88609	2.48121	-0.0317632	-0.258553
L12_ERYTHEMATOUSOTH	HSPC_2	2.88742	2.58378	-0.0383959	-0.241348
L12_ERYTHEMATOUSOTH	HSPC_3	4.459	4.1606	-0.00325663	-0.240745
L12_ERYTHEMATOUSOTH	T /NK /B	2.85341	2.72154	-0.0284351	-0.205136
L12_ERYTHEMATOUSOTH	cDC1_1	3.8908	3.64624	0.043367	-0.257218
L12_ERYTHEMATOUSOTH	cDC1_2	2.74482	2.45782	-0.0520301	-0.245854
L12_ERYTHEMATOUSOTH	cDC2_1	3.93292	3.72126	-0.0399927	-0.340574
L12_ERYTHEMATOUSOTH	cDC2_10	2.55155	2.06382	-0.0138904	-0.293675
L12_ERYTHEMATOUSOTH	cDC2_11	3.1753	2.85778	-0.0518582	-0.315366
L12_ERYTHEMATOUSOTH	cDC2_2	3.81797	3.57271	0.0106361	-0.321185
L12_ERYTHEMATOUSOTH	cDC2_3	2.934	2.69679	-0.0194106	-0.258065
L12_ERYTHEMATOUSOTH	cDC2_4	3.58161	3.30748	-0.0560549	-0.345989
L12_ERYTHEMATOUSOTH	cDC2_5	3.2392	2.95957	-0.0795354	-0.331083
L12_ERYTHEMATOUSOTH	cDC2_6	3.7757	3.64839	0.0324821	-0.303176
L12_ERYTHEMATOUSOTH	cDC2_7	3.22982	2.89019	-0.0738022	-0.328059
L12_ERYTHEMATOUSOTH	cDC2_8 / DC3	3.17037	2.8398	-0.144621	-0.360215
L12_ERYTHEMATOUSOTH	cDC2_9	2.97801	2.79121	0.0113142	-0.291272
L12_ERYTHEMATOUSOTH	mDC	2.81651	2.4524	0.0197233	-0.304562
L12_ERYTHEMATOUSOTH	pDC_1	5.14691	5.04308	0.114055	-0.307208
L12_ERYTHEMATOUSOTH	pDC_2	4.71389	4.5675	0.0922379	-0.308795
L12_ERYTHEMATOUSOTH	pDC_3	3.83625	3.27702	0.0669646	-0.192228
L12_ERYTHEMATOUSOTH	pDC_4	4.65567	4.45523	0.0827934	-0.295187
L12_ERYTHEMATOUSOTH	pDC_5	6.03366	6.80857	0.0472568	-0.253811
L12_ERYTHEMATOUSOTH	pDC_6	3.9304	3.71012	-0.0494808	-0.303712
L12_ERYTHRO_KELA	HSPC_1	6.46355	6.65241	-0.017367	-0.1318
L12_ERYTHRO_KELA	HSPC_2	2.01204	1.36901	-0.111343	-0.148635
L12_ERYTHRO_KELA	HSPC_3	0.981988	0.502157	-0.11363	-0.119041
L12_ERYTHRO_KELA	T /NK /B	4.55911	3.69785	-0.0266911	-0.113342
L12_ERYTHRO_KELA	cDC1_1	3.25786	1.57311	0.052331	-0.121953
L12_ERYTHRO_KELA	cDC1_2	2.83686	1.21179	-0.0575103	-0.137966
L12_ERYTHRO_KELA	cDC2_1	5.48729	5.24864	0.0702148	-0.100241
L12_ERYTHRO_KELA	cDC2_10	4.70497	4.34831	-0.0532467	-0.130671
L12_ERYTHRO_KELA	cDC2_11	4.25398	4.07068	-0.049128	-0.0977695
L12_ERYTHRO_KELA	cDC2_2	5.33786	4.99619	0.0433312	-0.0993498
L12_ERYTHRO_KELA	cDC2_3	5.3478	5.19592	0.0363508	-0.121203
L12_ERYTHRO_KELA	cDC2_4	5.14781	4.97285	0.104392	-0.0979986
L12_ERYTHRO_KELA	cDC2_5	5.49419	5.30028	0.124472	-0.115943
L12_ERYTHRO_KELA	cDC2_6	3.95377	3.62695	0.0701414	-0.116781
L12_ERYTHRO_KELA	cDC2_7	4.88481	4.44697	-0.0120943	-0.100206
L12_ERYTHRO_KELA	cDC2_8 / DC3	3.45435	2.91274	-0.0311497	-0.0952082
L12_ERYTHRO_KELA	cDC2_9	5.07242	4.76952	0.115582	-0.100237
L12_ERYTHRO_KELA	mDC	2.15637	1.3086	-0.0645996	-0.116142
L12_ERYTHRO_KELA	pDC_1	2.78053	2.33819	0.0152108	-0.0972825
L12_ERYTHRO_KELA	pDC_2	2.81333	2.27913	0.00450845	-0.0992525
L12_ERYTHRO_KELA	pDC_3	3.54754	2.57429	0.0454277	-0.105272
L12_ERYTHRO_KELA	pDC_4	2.23151	1.74606	-0.0258963	-0.0945602
L12_ERYTHRO_KELA	pDC_5	1.06446	0.537399	-0.0469347	-0.0707107
L12_ERYTHRO_KELA	pDC_6	3.56928	3.10142	0.0938094	-0.100217
L12_ERYT_INTERTRIG	HSPC_1	0.816944	0.740396	-0.211607	-0.422688
L12_ERYT_INTERTRIG	HSPC_2	0.918668	0.703301	-0.216671	-0.420393
L12_ERYT_INTERTRIG	HSPC_3	0.666993	0.545742	-0.153507	-0.319113
L12_ERYT_INTERTRIG	T /NK /B	0.889187	0.83853	-0.233817	-0.409032
L12_ERYT_INTERTRIG	cDC1_1	4.85815	5.92155	0.723703	-0.156749
L12_ERYT_INTERTRIG	cDC1_2	4.34917	4.74498	0.700746	0.143181
L12_ERYT_INTERTRIG	cDC2_1	1.68829	1.45801	-0.0960018	-0.426798
L12_ERYT_INTERTRIG	cDC2_10	1.40559	1.19009	0.0577965	-0.425093
L12_ERYT_INTERTRIG	cDC2_11	1.85061	1.67542	0.0265452	-0.408433
L12_ERYT_INTERTRIG	cDC2_2	2.12564	1.97103	0.0918332	-0.391379
L12_ERYT_INTERTRIG	cDC2_3	1.64144	1.48089	0.00260434	-0.408244
L12_ERYT_INTERTRIG	cDC2_4	2.16338	2.01992	0.119524	-0.387083
L12_ERYT_INTERTRIG	cDC2_5	1.60099	1.4333	-0.00826673	-0.445557
L12_ERYT_INTERTRIG	cDC2_6	2.61579	2.27485	0.277361	-0.343081
L12_ERYT_INTERTRIG	cDC2_7	1.63337	1.43566	0.0755398	-0.400884
L12_ERYT_INTERTRIG	cDC2_8 / DC3	1.13367	0.996954	-0.117954	-0.349932
L12_ERYT_INTERTRIG	cDC2_9	1.7827	1.45889	-0.0145011	-0.400859
L12_ERYT_INTERTRIG	mDC	2.10619	1.5566	0.201772	-0.376792
L12_ERYT_INTERTRIG	pDC_1	1.07332	0.949074	-0.16635	-0.446165
L12_ERYT_INTERTRIG	pDC_2	1.04942	0.883798	-0.154327	-0.438178
L12_ERYT_INTERTRIG	pDC_3	0.832847	0.662597	-0.284028	-0.519146
L12_ERYT_INTERTRIG	pDC_4	0.965277	0.787916	-0.148319	-0.426564
L12_ERYT_INTERTRIG	pDC_5	1.05023	0.942593	-0.104793	-0.263027
L12_ERYT_INTERTRIG	pDC_6	1.44788	1.13417	-0.0747653	-0.425949
L12_FOLLICULARCYST	HSPC_1	4.07586	3.34079	-0.0537118	-0.274269
L12_FOLLICULARCYST	HSPC_2	3.85053	3.72584	0.0457079	-0.264059
L12_FOLLICULARCYST	HSPC_3	3.33668	3.41739	0.140528	-0.216955
L12_FOLLICULARCYST	T /NK /B	3.19561	2.77286	0.239766	-0.254852
L12_FOLLICULARCYST	cDC1_1	2.05324	1.76079	-0.150068	-0.290342
L12_FOLLICULARCYST	cDC1_2	1.6535	1.32461	-0.257376	-0.331604
L12_FOLLICULARCYST	cDC2_1	3.23325	2.83286	-0.0324649	-0.265902
L12_FOLLICULARCYST	cDC2_10	2.98708	2.46509	-0.13356	-0.313857
L12_FOLLICULARCYST	cDC2_11	2.30401	2.09227	-0.153121	-0.256183
L12_FOLLICULARCYST	cDC2_2	2.91678	2.57799	-0.0607961	-0.262246
L12_FOLLICULARCYST	cDC2_3	3.1133	2.75168	-0.0824395	-0.300751
L12_FOLLICULARCYST	cDC2_4	2.91795	2.58755	-0.0766948	-0.265051
L12_FOLLICULARCYST	cDC2_5	3.36304	3.00757	0.0156972	-0.282347
L12_FOLLICULARCYST	cDC2_6	3.81837	3.43981	0.0139331	-0.269386
L12_FOLLICULARCYST	cDC2_7	2.7431	2.35499	-0.0737333	-0.272217
L12_FOLLICULARCYST	cDC2_8 / DC3	2.46465	2.00531	-0.0914538	-0.245379
L12_FOLLICULARCYST	cDC2_9	1.94447	1.88139	-0.160782	-0.266699
L12_FOLLICULARCYST	mDC	2.62173	1.8743	0.00924306	-0.273155
L12_FOLLICULARCYST	pDC_1	5.26839	5.12883	0.230541	-0.234233
L12_FOLLICULARCYST	pDC_2	4.82494	4.54819	0.18903	-0.23709
L12_FOLLICULARCYST	pDC_3	4.23866	3.91334	0.0327824	-0.293473
L12_FOLLICULARCYST	pDC_4	4.52096	4.25031	0.217549	-0.224521
L12_FOLLICULARCYST	pDC_5	4.39839	4.15442	0.126982	-0.157496
L12_FOLLICULARCYST	pDC_6	4.37865	4.12446	0.173259	-0.251279
L12_GRANULOMATOUSSKIN	HSPC_1	2.45459	2.31539	-0.00799474	-0.130477
L12_GRANULOMATOUSSKIN	HSPC_2	2.19644	0.905971	-0.0285753	-0.129148
L12_GRANULOMATOUSSKIN	HSPC_3	2.35389	1.27423	-0.00926286	-0.100252
L12_GRANULOMATOUSSKIN	T /NK /B	2.08116	1.90903	0.0151255	-0.117929
L12_GRANULOMATOUSSKIN	cDC1_1	5.41394	4.68881	0.0774983	-0.133878
L12_GRANULOMATOUSSKIN	cDC1_2	6.05313	5.66353	0.192045	-0.149666
L12_GRANULOMATOUSSKIN	cDC2_1	4.91282	4.52187	0.0972049	-0.120512
L12_GRANULOMATOUSSKIN	cDC2_10	3.8481	3.1651	0.0863711	-0.142088
L12_GRANULOMATOUSSKIN	cDC2_11	3.82053	3.53398	0.0172498	-0.100126
L12_GRANULOMATOUSSKIN	cDC2_2	4.56127	4.15079	0.0681867	-0.117641
L12_GRANULOMATOUSSKIN	cDC2_3	4.1897	3.88334	0.0118826	-0.131394
L12_GRANULOMATOUSSKIN	cDC2_4	3.75453	3.55574	-0.0410696	-0.115151
L12_GRANULOMATOUSSKIN	cDC2_5	4.43538	4.04962	0.0548064	-0.123094
L12_GRANULOMATOUSSKIN	cDC2_6	3.77787	3.22443	0.0325852	-0.123967
L12_GRANULOMATOUSSKIN	cDC2_7	4.63347	4.0795	-0.0563333	-0.120564
L12_GRANULOMATOUSSKIN	cDC2_8 / DC3	2.87093	2.04086	-0.0141497	-0.100176
L12_GRANULOMATOUSSKIN	cDC2_9	4.99098	4.93464	0.323589	-0.103534
L12_GRANULOMATOUSSKIN	mDC	4.4925	3.57961	0.178482	-0.124465
L12_GRANULOMATOUSSKIN	pDC_1	0.64107	0.135621	-0.059592	-0.100115
L12_GRANULOMATOUSSKIN	pDC_2	0.804127	0.252353	-0.0781975	-0.106342
L12_GRANULOMATOUSSKIN	pDC_3	1.39182	0.497883	-0.0598224	-0.119715
L12_GRANULOMATOUSSKIN	pDC_4	0.626953	0.111741	-0.0495176	-0.0993041
L12_GRANULOMATOUSSKIN	pDC_5	0.0746015	0.0162426	-0.0502333	-0.0707107
L12_GRANULOMATOUSSKIN	pDC_6	1.4902	0.784519	-0.0726735	-0.120058
L12_HIRSUTISM	HSPC_1	7.23106	9.05508	0.135768	-0.0707107
L12_HIRSUTISM	HSPC_2	5.07203	3.93229	0.0272255	-0.100208
L12_HIRSUTISM	HSPC_3	1.78578	1.4551	-0.068375	-0.0707107
L12_HIRSUTISM	T /NK /B	3.59624	2.64278	0.0601332	-0.0707107
L12_HIRSUTISM	cDC1_1	1.86016	0.679259	-0.0538815	-0.0707107
L12_HIRSUTISM	cDC1_2	3.02448	1.88599	-0.00976809	-0.0997372
L12_HIRSUTISM	cDC2_1	3.76109	3.3265	0.045061	-0.0707107
L12_HIRSUTISM	cDC2_10	4.15024	3.03448	0.0463181	-0.0943963
L12_HIRSUTISM	cDC2_11	2.24699	1.99597	-0.0498695	-0.0707107
L12_HIRSUTISM	cDC2_2	2.51457	2.07771	-0.00917816	-0.0707107
L12_HIRSUTISM	cDC2_3	4.30726	3.47926	0.0388057	-0.0707107
L12_HIRSUTISM	cDC2_4	2.25308	2.06279	-0.0330446	-0.0707107
L12_HIRSUTISM	cDC2_5	3.86339	3.35715	0.0178701	-0.0707107
L12_HIRSUTISM	cDC2_6	3.94996	3.14574	0.0188216	-0.0707107
L12_HIRSUTISM	cDC2_7	3.00618	2.30636	-0.0437552	-0.0707107
L12_HIRSUTISM	cDC2_8 / DC3	3.87055	3.44041	0.0663557	-0.0707107
L12_HIRSUTISM	cDC2_9	1.60812	1.23613	-0.0467656	-0.0707107
L12_HIRSUTISM	mDC	2.81828	2.01317	0.0206566	-0.0707107
L12_HIRSUTISM	pDC_1	0.828211	0.465774	-0.0324784	-0.0707107
L12_HIRSUTISM	pDC_2	1.00146	0.481493	-0.0213745	-0.0707107
L12_HIRSUTISM	pDC_3	1.94059	0.872881	-0.0227283	-0.0707107
L12_HIRSUTISM	pDC_4	0.687063	0.239712	-0.0450545	-0.0707107
L12_HIRSUTISM	pDC_5	0.43071	0.0478611	-0.00956228	0
L12_HIRSUTISM	pDC_6	1.85857	1.15459	-0.046614	-0.0707107
L12_HYPETROPHICSCAR	HSPC_1	4.26406	4.24109	0.127426	-0.374608
L12_HYPETROPHICSCAR	HSPC_2	4.47344	4.69261	0.259169	-0.273353
L12_HYPETROPHICSCAR	HSPC_3	2.96041	2.9778	-0.131705	-0.36229
L12_HYPETROPHICSCAR	T /NK /B	3.25384	3.3691	0.06141	-0.326682
L12_HYPETROPHICSCAR	cDC1_1	4.01998	4.05414	0.098876	-0.33888
L12_HYPETROPHICSCAR	cDC1_2	3.01333	2.82563	0.0834494	-0.385981
L12_HYPETROPHICSCAR	cDC2_1	3.16158	3.03234	-0.0250594	-0.35819
L12_HYPETROPHICSCAR	cDC2_10	2.23391	2.08438	-0.0103255	-0.39028
L12_HYPETROPHICSCAR	cDC2_11	2.5408	2.37746	-0.0829836	-0.35114
L12_HYPETROPHICSCAR	cDC2_2	3.15452	3.00098	-0.0455399	-0.343047
L12_HYPETROPHICSCAR	cDC2_3	2.3985	2.29046	-0.10754	-0.399853
L12_HYPETROPHICSCAR	cDC2_4	3.00816	2.89854	-0.047347	-0.358143
L12_HYPETROPHICSCAR	cDC2_5	2.96222	2.92113	-0.0173467	-0.35938
L12_HYPETROPHICSCAR	cDC2_6	3.81674	3.64315	0.100975	-0.340535
L12_HYPETROPHICSCAR	cDC2_7	2.74972	2.64885	0.00545649	-0.341826
L12_HYPETROPHICSCAR	cDC2_8 / DC3	2.32167	2.26686	-0.166511	-0.348499
L12_HYPETROPHICSCAR	cDC2_9	2.11382	1.94754	-0.167985	-0.378431
L12_HYPETROPHICSCAR	mDC	2.61371	2.10874	0.0532798	-0.355389
L12_HYPETROPHICSCAR	pDC_1	3.7682	3.8128	0.0160078	-0.342743
L12_HYPETROPHICSCAR	pDC_2	3.78699	3.79293	0.0804761	-0.348831
L12_HYPETROPHICSCAR	pDC_3	3.64438	3.59494	0.0306393	-0.394222
L12_HYPETROPHICSCAR	pDC_4	3.33339	3.28093	0.0324874	-0.334193
L12_HYPETROPHICSCAR	pDC_5	3.2858	3.3636	0.0439028	-0.215375
L12_HYPETROPHICSCAR	pDC_6	3.80411	3.73217	0.177245	-0.321903
L12_INFECT_DERM	HSPC_1	3.30413	2.78725	0.333623	-0.365325
L12_INFECT_DERM	HSPC_2	2.4783	2.36748	0.0130159	-0.350601
L12_INFECT_DERM	HSPC_3	2.59894	2.33485	0.0248351	-0.268768
L12_INFECT_DERM	T /NK /B	2.1797	1.70539	0.175006	-0.308141
L12_INFECT_DERM	cDC1_1	4.92352	5.6429	0.460008	-0.262836
L12_INFECT_DERM	cDC1_2	3.75683	3.66952	0.285687	-0.206723
L12_INFECT_DERM	cDC2_1	3.32823	3.23287	0.193061	-0.365069
L12_INFECT_DERM	cDC2_10	1.82152	1.74444	0.0164266	-0.359648
L12_INFECT_DERM	cDC2_11	2.67506	2.52052	0.0745515	-0.40118
L12_INFECT_DERM	cDC2_2	3.02477	3.02561	0.0832965	-0.389322
L12_INFECT_DERM	cDC2_3	2.30912	2.10885	0.0107415	-0.394562
L12_INFECT_DERM	cDC2_4	2.88786	2.82605	0.0348938	-0.396061
L12_INFECT_DERM	cDC2_5	2.62323	2.49444	0.0228974	-0.407218
L12_INFECT_DERM	cDC2_6	1.88769	1.73998	-0.0368426	-0.443826
L12_INFECT_DERM	cDC2_7	3.16136	3.04089	0.234785	-0.319111
L12_INFECT_DERM	cDC2_8 / DC3	3.31573	3.08015	0.207366	-0.320368
L12_INFECT_DERM	cDC2_9	2.57162	2.36491	0.266503	-0.330192
L12_INFECT_DERM	mDC	2.70316	2.37054	0.165201	-0.358514
L12_INFECT_DERM	pDC_1	0.62914	0.493247	-0.270227	-0.466582
L12_INFECT_DERM	pDC_2	0.720243	0.578173	-0.268579	-0.463218
L12_INFECT_DERM	pDC_3	0.929771	0.688473	-0.203538	-0.492483
L12_INFECT_DERM	pDC_4	0.618492	0.464248	-0.273639	-0.447468
L12_INFECT_DERM	pDC_5	0.660143	0.543288	-0.178181	-0.268532
L12_INFECT_DERM	pDC_6	1.043	0.838908	-0.189411	-0.440586
L12_INFECT_SKIN	HSPC_1	6.82578	6.87262	0.0146726	-0.20617
L12_INFECT_SKIN	HSPC_2	5.48521	5.29165	-0.0452961	-0.227702
L12_INFECT_SKIN	HSPC_3	1.62668	1.09797	-0.150113	-0.161887
L12_INFECT_SKIN	T /NK /B	5.21613	4.42389	0.211777	-0.176538
L12_INFECT_SKIN	cDC1_1	2.97161	2.16024	-0.0917876	-0.198302
L12_INFECT_SKIN	cDC1_2	2.38995	1.69655	-0.0961505	-0.238449
L12_INFECT_SKIN	cDC2_1	3.86361	3.25279	-0.0165821	-0.171671
L12_INFECT_SKIN	cDC2_10	3.80077	3.26182	-0.0224536	-0.206025
L12_INFECT_SKIN	cDC2_11	3.00427	2.66576	-0.0310138	-0.150132
L12_INFECT_SKIN	cDC2_2	3.36901	3.05395	-0.0379549	-0.164875
L12_INFECT_SKIN	cDC2_3	3.95624	3.53582	-0.0457061	-0.206379
L12_INFECT_SKIN	cDC2_4	3.56526	3.47759	-0.0456821	-0.165132
L12_INFECT_SKIN	cDC2_5	4.26185	3.64235	-0.0194771	-0.187275
L12_INFECT_SKIN	cDC2_6	4.88285	4.61466	-0.0445107	-0.183268
L12_INFECT_SKIN	cDC2_7	3.27136	2.8366	0.00715248	-0.165957
L12_INFECT_SKIN	cDC2_8 / DC3	2.83599	2.42448	0.00290347	-0.143179
L12_INFECT_SKIN	cDC2_9	3.274	3.21121	-0.00215787	-0.160779
L12_INFECT_SKIN	mDC	3.18515	2.27559	-0.0469822	-0.187709
L12_INFECT_SKIN	pDC_1	6.2869	5.94885	0.255142	-0.151851
L12_INFECT_SKIN	pDC_2	5.6973	5.11498	0.111031	-0.158754
L12_INFECT_SKIN	pDC_3	5.25276	5.02629	-0.0163298	-0.191938
L12_INFECT_SKIN	pDC_4	5.265	4.6146	0.203985	-0.141978
L12_INFECT_SKIN	pDC_5	4.29009	2.46439	0.0798501	-0.0993468
L12_INFECT_SKIN	pDC_6	4.93361	4.57141	1.04255	-0.180311
L12_INTERNALSUBSTANCEDERM	HSPC_1	0.62506	0.119561	-0.0513731	-0.0707107
L12_INTERNALSUBSTANCEDERM	HSPC_2	1.98396	0.340609	0.0126962	-0.0707107
L12_INTERNALSUBSTANCEDERM	HSPC_3	0.735093	0.273014	-0.0413102	0
L12_INTERNALSUBSTANCEDERM	T /NK /B	0.377387	0.0644425	-0.0427643	0
L12_INTERNALSUBSTANCEDERM	cDC1_1	4.29818	0.0677042	0.0265466	0
L12_INTERNALSUBSTANCEDERM	cDC1_2	3.7027	0.0316678	0.163816	-0.0707107
L12_INTERNALSUBSTANCEDERM	cDC2_1	2.29441	0.0239087	-0.000609409	0
L12_INTERNALSUBSTANCEDERM	cDC2_10	3.23635	0.0187468	0.0277954	-0.0707107
L12_INTERNALSUBSTANCEDERM	cDC2_11	2.0849	0.0172551	-0.0276026	0
L12_INTERNALSUBSTANCEDERM	cDC2_2	2.80959	0.02162	-0.0148269	0
L12_INTERNALSUBSTANCEDERM	cDC2_3	3.7759	0.0255411	0.0105261	-0.0707107
L12_INTERNALSUBSTANCEDERM	cDC2_4	2.26343	0.0213241	-0.0248838	0
L12_INTERNALSUBSTANCEDERM	cDC2_5	2.23909	0.0684836	-0.0373167	0
L12_INTERNALSUBSTANCEDERM	cDC2_6	1.1706	0.0725327	-0.0400033	0
L12_INTERNALSUBSTANCEDERM	cDC2_7	1.39782	0.00904289	0.00643797	0
L12_INTERNALSUBSTANCEDERM	cDC2_8 / DC3	1.83119	0.143757	-0.00414745	0
L12_INTERNALSUBSTANCEDERM	cDC2_9	0.604347	0.00813958	0.0192803	0
L12_INTERNALSUBSTANCEDERM	mDC	1.42245	0.293616	-0.044595	-0.0707107
L12_INTERNALSUBSTANCEDERM	pDC_1	2.07996	0.0463571	-0.0226483	0
L12_INTERNALSUBSTANCEDERM	pDC_2	2.39161	0.0204483	-0.00166906	0
L12_INTERNALSUBSTANCEDERM	pDC_3	1.71074	0.0194243	-0.0136927	0
L12_INTERNALSUBSTANCEDERM	pDC_4	1.41414	0.0146435	-0.0272219	0
L12_INTERNALSUBSTANCEDERM	pDC_5	1.40469	0.248341	-0.0164264	0
L12_INTERNALSUBSTANCEDERM	pDC_6	1.207	0.0443721	-0.0369009	0
L12_LICHENPLANUS	HSPC_1	1.10459	1.00261	-0.266856	-0.456146
L12_LICHENPLANUS	HSPC_2	1.04798	0.979206	-0.321943	-0.487408
L12_LICHENPLANUS	HSPC_3	1.65239	1.34383	0.0117452	-0.357634
L12_LICHENPLANUS	T /NK /B	1.04626	1.07628	-0.160535	-0.349415
L12_LICHENPLANUS	cDC1_1	2.73339	2.69537	0.0679656	-0.297122
L12_LICHENPLANUS	cDC1_2	2.49543	2.35347	0.126909	-0.191941
L12_LICHENPLANUS	cDC2_1	2.90079	2.9307	0.0544616	-0.329517
L12_LICHENPLANUS	cDC2_10	1.66638	1.51871	0.0334304	-0.238264
L12_LICHENPLANUS	cDC2_11	2.20388	2.09204	-0.050541	-0.379449
L12_LICHENPLANUS	cDC2_2	2.80889	2.83523	0.0379185	-0.33791
L12_LICHENPLANUS	cDC2_3	1.90436	1.81216	-0.0318029	-0.276937
L12_LICHENPLANUS	cDC2_4	2.38408	2.38963	-0.0155426	-0.338853
L12_LICHENPLANUS	cDC2_5	2.24228	2.13538	-0.00695617	-0.297246
L12_LICHENPLANUS	cDC2_6	2.23905	2.06678	0.0285545	-0.296464
L12_LICHENPLANUS	cDC2_7	2.45604	2.45568	-0.0419988	-0.378603
L12_LICHENPLANUS	cDC2_8 / DC3	2.39701	2.3375	-0.00756281	-0.451216
L12_LICHENPLANUS	cDC2_9	2.31327	2.26331	0.127942	-0.263071
L12_LICHENPLANUS	mDC	2.15798	1.95207	0.00259215	-0.427659
L12_LICHENPLANUS	pDC_1	1.99546	1.9541	0.0609541	-0.270282
L12_LICHENPLANUS	pDC_2	1.82021	1.76998	-0.0183949	-0.311242
L12_LICHENPLANUS	pDC_3	1.20644	1.07034	-0.0877466	-0.274221
L12_LICHENPLANUS	pDC_4	1.81156	1.69389	0.05393	-0.275519
L12_LICHENPLANUS	pDC_5	1.79412	1.70918	-0.00152063	-0.249373
L12_LICHENPLANUS	pDC_6	1.60706	1.46109	-0.11258	-0.370808
L12_LICHENPLANUS_INCLAVO	HSPC_1	2.57602	2.48778	-0.183022	-0.383232
L12_LICHENPLANUS_INCLAVO	HSPC_2	3.70863	3.79325	-0.110363	-0.437332
L12_LICHENPLANUS_INCLAVO	HSPC_3	4.41401	4.50436	0.141983	-0.306145
L12_LICHENPLANUS_INCLAVO	T /NK /B	1.91022	1.95431	-0.160325	-0.271541
L12_LICHENPLANUS_INCLAVO	cDC1_1	2.98995	2.69798	-0.0376433	-0.307954
L12_LICHENPLANUS_INCLAVO	cDC1_2	3.00825	2.61661	0.0794235	-0.235629
L12_LICHENPLANUS_INCLAVO	cDC2_1	3.98043	4.01417	0.0622445	-0.302127
L12_LICHENPLANUS_INCLAVO	cDC2_10	3.16591	2.9774	0.0440319	-0.263462
L12_LICHENPLANUS_INCLAVO	cDC2_11	3.22376	3.08318	-0.0335258	-0.26668
L12_LICHENPLANUS_INCLAVO	cDC2_2	3.89797	3.91074	0.0533484	-0.284394
L12_LICHENPLANUS_INCLAVO	cDC2_3	3.60328	3.39322	0.0632546	-0.291412
L12_LICHENPLANUS_INCLAVO	cDC2_4	3.71869	3.66804	0.0422842	-0.282934
L12_LICHENPLANUS_INCLAVO	cDC2_5	3.38713	3.2949	0.0085787	-0.322835
L12_LICHENPLANUS_INCLAVO	cDC2_6	3.17405	2.94581	-0.0147349	-0.313526
L12_LICHENPLANUS_INCLAVO	cDC2_7	3.70395	3.61749	0.0413919	-0.304602
L12_LICHENPLANUS_INCLAVO	cDC2_8 / DC3	3.35747	3.1862	0.00173648	-0.311472
L12_LICHENPLANUS_INCLAVO	cDC2_9	3.9361	4.18938	0.351479	-0.222598
L12_LICHENPLANUS_INCLAVO	mDC	2.83489	2.68397	-0.0342438	-0.366409
L12_LICHENPLANUS_INCLAVO	pDC_1	2.35263	2.20735	0.0138008	-0.23309
L12_LICHENPLANUS_INCLAVO	pDC_2	2.31662	2.17088	-0.0190143	-0.256799
L12_LICHENPLANUS_INCLAVO	pDC_3	2.43844	2.29422	-0.0774995	-0.273926
L12_LICHENPLANUS_INCLAVO	pDC_4	2.09629	1.95512	-0.0186778	-0.233668
L12_LICHENPLANUS_INCLAVO	pDC_5	2.47215	2.42294	0.0251881	-0.245838
L12_LICHENPLANUS_INCLAVO	pDC_6	2.42119	2.1894	-0.0812132	-0.253347
L12_LICHENSIMPLEX	HSPC_1	6.64746	6.35544	0.245626	-0.181452
L12_LICHENSIMPLEX	HSPC_2	6.3813	6.06112	0.14545	-0.163082
L12_LICHENSIMPLEX	HSPC_3	8.35787	9.3943	0.783218	-0.164277
L12_LICHENSIMPLEX	T /NK /B	5.61034	4.84056	0.215825	-0.177906
L12_LICHENSIMPLEX	cDC1_1	3.60304	2.83605	-0.0359449	-0.179601
L12_LICHENSIMPLEX	cDC1_2	2.87036	2.12838	-0.0208208	-0.168395
L12_LICHENSIMPLEX	cDC2_1	4.65931	4.1198	-0.0202714	-0.190277
L12_LICHENSIMPLEX	cDC2_10	3.18518	2.4542	0.0709868	-0.1854
L12_LICHENSIMPLEX	cDC2_11	4.09164	3.75813	-0.106593	-0.195348
L12_LICHENSIMPLEX	cDC2_2	5.31106	4.77711	0.0733738	-0.18297
L12_LICHENSIMPLEX	cDC2_3	3.82778	3.17736	-0.0121887	-0.183219
L12_LICHENSIMPLEX	cDC2_4	5.23365	4.95106	0.020825	-0.196966
L12_LICHENSIMPLEX	cDC2_5	4.48853	4.02371	0.021494	-0.186585
L12_LICHENSIMPLEX	cDC2_6	3.98088	3.62103	-0.0214081	-0.185361
L12_LICHENSIMPLEX	cDC2_7	4.34983	3.50448	0.141367	-0.188668
L12_LICHENSIMPLEX	cDC2_8 / DC3	5.08047	5.03392	0.03277	-0.183989
L12_LICHENSIMPLEX	cDC2_9	3.86383	3.5488	0.200594	-0.180577
L12_LICHENSIMPLEX	mDC	3.44709	2.88656	-0.0210869	-0.185844
L12_LICHENSIMPLEX	pDC_1	5.01704	4.50523	0.0133963	-0.196433
L12_LICHENSIMPLEX	pDC_2	4.99408	4.61511	0.0463621	-0.181827
L12_LICHENSIMPLEX	pDC_3	4.33121	3.90251	0.0595952	-0.17885
L12_LICHENSIMPLEX	pDC_4	4.8521	4.25926	0.0127212	-0.181389
L12_LICHENSIMPLEX	pDC_5	8.28986	8.49746	0.0535502	-0.196092
L12_LICHENSIMPLEX	pDC_6	4.91003	4.73648	0.117441	-0.198001
L12_LICHSIMPANDPRURIGO	HSPC_1	0.892781	0.707665	-0.115932	-0.301968
L12_LICHSIMPANDPRURIGO	HSPC_2	0.855261	0.7049	-0.161529	-0.296655
L12_LICHSIMPANDPRURIGO	HSPC_3	1.02437	0.958995	-0.00470255	-0.265236
L12_LICHSIMPANDPRURIGO	T /NK /B	0.630455	0.574119	-0.0986766	-0.278099
L12_LICHSIMPANDPRURIGO	cDC1_1	5.07093	5.83113	0.441302	-0.238309
L12_LICHSIMPANDPRURIGO	cDC1_2	4.39613	4.5681	0.5189	-0.217212
L12_LICHSIMPANDPRURIGO	cDC2_1	3.59206	3.51221	0.184145	-0.257685
L12_LICHSIMPANDPRURIGO	cDC2_10	1.99426	1.58907	-0.0260184	-0.315492
L12_LICHSIMPANDPRURIGO	cDC2_11	2.60131	2.45566	0.0183953	-0.275972
L12_LICHSIMPANDPRURIGO	cDC2_2	3.28133	3.26797	0.176435	-0.252806
L12_LICHSIMPANDPRURIGO	cDC2_3	2.49834	2.20036	0.0759764	-0.29854
L12_LICHSIMPANDPRURIGO	cDC2_4	2.56572	2.39542	-0.0181733	-0.269731
L12_LICHSIMPANDPRURIGO	cDC2_5	2.70446	2.40854	0.0593666	-0.278053
L12_LICHSIMPANDPRURIGO	cDC2_6	1.79508	1.56664	-0.0716195	-0.323798
L12_LICHSIMPANDPRURIGO	cDC2_7	3.18917	2.90759	0.186434	-0.260792
L12_LICHSIMPANDPRURIGO	cDC2_8 / DC3	2.68044	2.31545	0.127627	-0.24122
L12_LICHSIMPANDPRURIGO	cDC2_9	2.37587	1.98899	0.122205	-0.25119
L12_LICHSIMPANDPRURIGO	mDC	2.84435	2.33485	0.121809	-0.292887
L12_LICHSIMPANDPRURIGO	pDC_1	0.357484	0.264501	-0.228657	-0.311947
L12_LICHSIMPANDPRURIGO	pDC_2	0.441045	0.318088	-0.222339	-0.310031
L12_LICHSIMPANDPRURIGO	pDC_3	0.609567	0.49159	-0.246327	-0.348628
L12_LICHSIMPANDPRURIGO	pDC_4	0.367092	0.26019	-0.216795	-0.301994
L12_LICHSIMPANDPRURIGO	pDC_5	0.333336	0.262147	-0.153313	-0.182807
L12_LICHSIMPANDPRURIGO	pDC_6	0.704444	0.539195	-0.184446	-0.32136
L12_LUPUS	HSPC_1	5.72466	5.73021	0.0792216	-0.241008
L12_LUPUS	HSPC_2	5.27059	5.33712	0.0373296	-0.256883
L12_LUPUS	HSPC_3	3.84285	3.39041	-0.123793	-0.192689
L12_LUPUS	T /NK /B	4.86585	4.90645	-0.0304942	-0.224493
L12_LUPUS	cDC1_1	4.18441	3.65619	-0.0430985	-0.223775
L12_LUPUS	cDC1_2	4.03976	3.35688	0.0550672	-0.242447
L12_LUPUS	cDC2_1	5.4165	5.3059	-0.00616734	-0.215273
L12_LUPUS	cDC2_10	3.89272	3.39286	-0.102754	-0.250248
L12_LUPUS	cDC2_11	4.84039	4.43869	0.062152	-0.207822
L12_LUPUS	cDC2_2	5.60514	5.31206	0.00684195	-0.203036
L12_LUPUS	cDC2_3	4.78975	4.44347	-0.0504743	-0.243003
L12_LUPUS	cDC2_4	5.72347	5.35029	0.0371778	-0.203319
L12_LUPUS	cDC2_5	5.18171	5.06843	0.0139129	-0.227941
L12_LUPUS	cDC2_6	4.46734	4.24935	-0.0749558	-0.214966
L12_LUPUS	cDC2_7	5.48317	5.03629	0.0912547	-0.208988
L12_LUPUS	cDC2_8 / DC3	3.82869	3.57717	-0.0702729	-0.188806
L12_LUPUS	cDC2_9	4.44261	3.91251	0.037433	-0.196538
L12_LUPUS	mDC	4.10032	3.63709	-0.0431647	-0.222766
L12_LUPUS	pDC_1	6.51302	6.59278	0.126182	-0.187014
L12_LUPUS	pDC_2	6.28183	6.31199	0.0809748	-0.193663
L12_LUPUS	pDC_3	6.92764	7.14961	0.097355	-0.232532
L12_LUPUS	pDC_4	5.69572	5.65958	0.0878406	-0.180836
L12_LUPUS	pDC_5	4.84768	4.36	0.132846	-0.12222
L12_LUPUS	pDC_6	5.89651	5.87958	0.195002	-0.207881
L12_NONIONRADISKINNAS	HSPC_1	1.16776	1.10778	-0.146581	-0.434711
L12_NONIONRADISKINNAS	HSPC_2	0.657723	0.556041	-0.267588	-0.45503
L12_NONIONRADISKINNAS	HSPC_3	1.31331	1.083	-0.164003	-0.307328
L12_NONIONRADISKINNAS	T /NK /B	0.908721	0.86204	-0.262427	-0.39998
L12_NONIONRADISKINNAS	cDC1_1	4.60734	5.23762	0.584844	-0.167524
L12_NONIONRADISKINNAS	cDC1_2	4.25058	4.76063	0.638884	-0.0107939
L12_NONIONRADISKINNAS	cDC2_1	1.57435	1.48164	-0.0990195	-0.405653
L12_NONIONRADISKINNAS	cDC2_10	0.856245	0.763437	-0.307614	-0.487473
L12_NONIONRADISKINNAS	cDC2_11	1.21213	1.07404	-0.128449	-0.380625
L12_NONIONRADISKINNAS	cDC2_2	1.33383	1.30053	-0.155475	-0.399936
L12_NONIONRADISKINNAS	cDC2_3	1.02377	0.956112	-0.197091	-0.460373
L12_NONIONRADISKINNAS	cDC2_4	1.17427	1.17274	-0.21704	-0.398278
L12_NONIONRADISKINNAS	cDC2_5	1.24278	1.15813	-0.174007	-0.442031
L12_NONIONRADISKINNAS	cDC2_6	1.33977	1.21013	-0.120689	-0.415214
L12_NONIONRADISKINNAS	cDC2_7	1.33652	1.2727	-0.112155	-0.410978
L12_NONIONRADISKINNAS	cDC2_8 / DC3	1.54186	1.37684	-0.0733787	-0.369946
L12_NONIONRADISKINNAS	cDC2_9	1.0541	0.940336	-0.162741	-0.399538
L12_NONIONRADISKINNAS	mDC	0.801184	0.580535	-0.0987071	-0.402848
L12_NONIONRADISKINNAS	pDC_1	2.93481	2.61846	0.190487	-0.360873
L12_NONIONRADISKINNAS	pDC_2	2.20656	1.8868	0.00465285	-0.375213
L12_NONIONRADISKINNAS	pDC_3	1.58345	1.45247	-0.0569174	-0.421956
L12_NONIONRADISKINNAS	pDC_4	2.42061	2.05994	0.151041	-0.34044
L12_NONIONRADISKINNAS	pDC_5	2.84721	2.58105	0.159735	-0.196642
L12_NONIONRADISKINNAS	pDC_6	1.53616	1.35076	-0.0743481	-0.3859
L12_PAPULOSQUAMOUS	HSPC_1	1.48839	1.49824	-0.0170586	-0.272439
L12_PAPULOSQUAMOUS	HSPC_2	0.888131	0.837692	-0.327898	-0.479174
L12_PAPULOSQUAMOUS	HSPC_3	1.57658	1.47263	-0.0211371	-0.27615
L12_PAPULOSQUAMOUS	T /NK /B	1.2037	1.07868	-0.215443	-0.318774
L12_PAPULOSQUAMOUS	cDC1_1	2.80777	3.01605	0.2689	0.0529803
L12_PAPULOSQUAMOUS	cDC1_2	2.35236	2.34287	0.330507	0.149432
L12_PAPULOSQUAMOUS	cDC2_1	2.68475	2.70239	0.289923	0.040168
L12_PAPULOSQUAMOUS	cDC2_10	1.2712	1.18637	-0.0364823	-0.129534
L12_PAPULOSQUAMOUS	cDC2_11	1.96909	1.87794	0.0617767	-0.219344
L12_PAPULOSQUAMOUS	cDC2_2	2.52224	2.52987	0.240335	-0.0214323
L12_PAPULOSQUAMOUS	cDC2_3	1.64357	1.55108	0.0367281	-0.17325
L12_PAPULOSQUAMOUS	cDC2_4	2.01824	1.95443	-0.00620704	-0.247533
L12_PAPULOSQUAMOUS	cDC2_5	2.04377	1.94105	0.0889977	-0.149449
L12_PAPULOSQUAMOUS	cDC2_6	1.67253	1.52406	0.0270198	-0.238417
L12_PAPULOSQUAMOUS	cDC2_7	2.36141	2.35948	0.186625	0.0396294
L12_PAPULOSQUAMOUS	cDC2_8 / DC3	1.99935	1.85674	0.026398	-0.265385
L12_PAPULOSQUAMOUS	cDC2_9	1.7293	1.65977	0.0528781	-0.22832
L12_PAPULOSQUAMOUS	mDC	1.79462	1.68665	0.120589	-0.14611
L12_PAPULOSQUAMOUS	pDC_1	0.834011	0.74922	-0.249081	-0.471451
L12_PAPULOSQUAMOUS	pDC_2	0.904737	0.813653	-0.230722	-0.480623
L12_PAPULOSQUAMOUS	pDC_3	1.02903	0.96333	-0.132853	-0.31225
L12_PAPULOSQUAMOUS	pDC_4	0.822271	0.706283	-0.259896	-0.471885
L12_PAPULOSQUAMOUS	pDC_5	1.18362	1.05384	-0.160361	-0.391541
L12_PAPULOSQUAMOUS	pDC_6	1.05357	0.903968	-0.214784	-0.478234
L12_PILONIDALCYST	HSPC_1	2.46519	2.12303	-0.104739	-0.301654
L12_PILONIDALCYST	HSPC_2	2.00939	1.61582	-0.107588	-0.308586
L12_PILONIDALCYST	HSPC_3	1.81209	1.59729	-0.0828768	-0.223233
L12_PILONIDALCYST	T /NK /B	2.38482	2.26983	-0.0826258	-0.271967
L12_PILONIDALCYST	cDC1_1	3.11911	2.79444	0.0251052	-0.246521
L12_PILONIDALCYST	cDC1_2	3.48034	3.26922	0.134385	-0.243565
L12_PILONIDALCYST	cDC2_1	2.31853	2.09327	-0.112778	-0.284149
L12_PILONIDALCYST	cDC2_10	2.48158	2.25083	0.0303008	-0.311927
L12_PILONIDALCYST	cDC2_11	2.27972	1.97013	0.0675718	-0.264559
L12_PILONIDALCYST	cDC2_2	2.49878	2.25327	-0.0425449	-0.270872
L12_PILONIDALCYST	cDC2_3	2.78496	2.51299	-0.0187374	-0.290522
L12_PILONIDALCYST	cDC2_4	2.49467	2.26917	-0.0678456	-0.272715
L12_PILONIDALCYST	cDC2_5	2.54466	2.26926	-0.00265924	-0.290088
L12_PILONIDALCYST	cDC2_6	2.90949	2.78966	-0.0780709	-0.302516
L12_PILONIDALCYST	cDC2_7	2.16533	1.95519	-0.118348	-0.287112
L12_PILONIDALCYST	cDC2_8 / DC3	1.62937	1.4364	-0.134585	-0.250288
L12_PILONIDALCYST	cDC2_9	2.44647	2.14638	-0.0874226	-0.282372
L12_PILONIDALCYST	mDC	2.4986	1.88748	-0.00960853	-0.282085
L12_PILONIDALCYST	pDC_1	3.4498	3.43737	0.116966	-0.272941
L12_PILONIDALCYST	pDC_2	3.23422	3.14735	0.0857464	-0.274571
L12_PILONIDALCYST	pDC_3	3.58554	3.57794	0.061333	-0.286772
L12_PILONIDALCYST	pDC_4	2.9685	2.83864	0.0606862	-0.268932
L12_PILONIDALCYST	pDC_5	2.22501	1.72357	-0.00556087	-0.186667
L12_PILONIDALCYST	pDC_6	2.85763	2.73196	-0.00891798	-0.291901
L12_POLYMORPHLIGHTERUPT	HSPC_1	0.635148	0.516362	-0.256126	-0.320226
L12_POLYMORPHLIGHTERUPT	HSPC_2	0.387277	0.307945	-0.234098	-0.320362
L12_POLYMORPHLIGHTERUPT	HSPC_3	0.564714	0.238668	-0.152629	-0.247438
L12_POLYMORPHLIGHTERUPT	T /NK /B	1.11089	0.989563	-0.13113	-0.276118
L12_POLYMORPHLIGHTERUPT	cDC1_1	2.45677	2.40174	-0.00534937	-0.304303
L12_POLYMORPHLIGHTERUPT	cDC1_2	1.467	1.304	-0.146747	-0.368334
L12_POLYMORPHLIGHTERUPT	cDC2_1	3.02392	2.91543	0.0070036	-0.300118
L12_POLYMORPHLIGHTERUPT	cDC2_10	1.77187	1.55094	-0.142304	-0.381859
L12_POLYMORPHLIGHTERUPT	cDC2_11	2.3159	2.1569	-0.0718037	-0.296365
L12_POLYMORPHLIGHTERUPT	cDC2_2	2.99209	2.90657	0.00926802	-0.293767
L12_POLYMORPHLIGHTERUPT	cDC2_3	1.90437	1.80194	-0.0494401	-0.355381
L12_POLYMORPHLIGHTERUPT	cDC2_4	2.77391	2.77312	-0.015406	-0.28579
L12_POLYMORPHLIGHTERUPT	cDC2_5	2.42229	2.28653	-0.00423853	-0.315982
L12_POLYMORPHLIGHTERUPT	cDC2_6	3.08883	2.8869	0.152403	-0.305041
L12_POLYMORPHLIGHTERUPT	cDC2_7	2.80864	2.53289	0.0644161	-0.290986
L12_POLYMORPHLIGHTERUPT	cDC2_8 / DC3	2.165	2.0594	-0.0572593	-0.271692
L12_POLYMORPHLIGHTERUPT	cDC2_9	2.18906	2.01746	0.092133	-0.290759
L12_POLYMORPHLIGHTERUPT	mDC	2.04814	1.84895	0.0103018	-0.293081
L12_POLYMORPHLIGHTERUPT	pDC_1	3.5861	3.70862	0.129038	-0.286258
L12_POLYMORPHLIGHTERUPT	pDC_2	3.40739	3.38232	0.0861089	-0.284214
L12_POLYMORPHLIGHTERUPT	pDC_3	2.16478	2.13255	-0.094203	-0.3484
L12_POLYMORPHLIGHTERUPT	pDC_4	3.05891	2.98708	0.0579859	-0.268486
L12_POLYMORPHLIGHTERUPT	pDC_5	2.6039	2.46432	-0.00260894	-0.169738
L12_POLYMORPHLIGHTERUPT	pDC_6	2.66458	2.64855	0.0660875	-0.288107
L12_PRURIGONOD	HSPC_1	3.0369	2.99612	-0.0196616	-0.370413
L12_PRURIGONOD	HSPC_2	2.44625	2.1893	-0.0668352	-0.373046
L12_PRURIGONOD	HSPC_3	2.47934	2.57893	0.0730782	-0.299069
L12_PRURIGONOD	T /NK /B	2.88273	2.69389	0.0920439	-0.360449
L12_PRURIGONOD	cDC1_1	2.55071	2.38443	-0.0670856	-0.370927
L12_PRURIGONOD	cDC1_2	1.84354	1.67289	-0.196944	-0.442942
L12_PRURIGONOD	cDC2_1	3.92935	3.9905	0.0760314	-0.352672
L12_PRURIGONOD	cDC2_10	2.39611	2.08274	-0.0098534	-0.433
L12_PRURIGONOD	cDC2_11	3.18745	2.96546	-0.0407291	-0.356488
L12_PRURIGONOD	cDC2_2	4.00431	4.11372	0.0957042	-0.340918
L12_PRURIGONOD	cDC2_3	2.79763	2.68246	-0.0238908	-0.413271
L12_PRURIGONOD	cDC2_4	3.71567	3.69371	0.0942862	-0.343849
L12_PRURIGONOD	cDC2_5	3.43675	3.42402	0.104995	-0.369873
L12_PRURIGONOD	cDC2_6	3.02535	2.94469	-0.0495548	-0.38827
L12_PRURIGONOD	cDC2_7	3.43616	3.37922	-0.0531149	-0.35118
L12_PRURIGONOD	cDC2_8 / DC3	3.08827	3.11866	0.0272768	-0.316502
L12_PRURIGONOD	cDC2_9	3.43945	3.18804	0.132999	-0.326852
L12_PRURIGONOD	mDC	2.89996	2.66037	-0.0215761	-0.358254
L12_PRURIGONOD	pDC_1	3.41301	3.32442	0.0194601	-0.369024
L12_PRURIGONOD	pDC_2	3.11087	3.03236	-0.0355668	-0.373354
L12_PRURIGONOD	pDC_3	2.58698	2.39102	-0.0916728	-0.443882
L12_PRURIGONOD	pDC_4	3.11273	3.04925	0.0539133	-0.356312
L12_PRURIGONOD	pDC_5	3.25863	3.33213	0.0287985	-0.225831
L12_PRURIGONOD	pDC_6	2.82741	2.77319	-0.00664911	-0.370858
L12_PSORIASIS	HSPC_1	2.56965	2.66451	0.262727	0.000920725
L12_PSORIASIS	HSPC_2	1.28344	1.21794	-0.211992	-0.314385
L12_PSORIASIS	HSPC_3	1.77898	1.71426	0.0245116	-0.238507
L12_PSORIASIS	T /NK /B	1.726	1.54182	-0.0875139	-0.304748
L12_PSORIASIS	cDC1_1	1.50056	1.34189	-0.140793	-0.366749
L12_PSORIASIS	cDC1_2	0.995681	0.761693	-0.099599	-0.360127
L12_PSORIASIS	cDC2_1	2.77339	2.85314	0.234368	-0.0085179
L12_PSORIASIS	cDC2_10	1.64622	1.4826	0.0779481	-0.151
L12_PSORIASIS	cDC2_11	2.13859	2.08006	0.196818	0.00252177
L12_PSORIASIS	cDC2_2	2.63105	2.69262	0.219358	-0.0376525
L12_PSORIASIS	cDC2_3	2.11382	1.98657	0.18347	-0.0127041
L12_PSORIASIS	cDC2_4	2.21031	2.22176	0.0239858	-0.205973
L12_PSORIASIS	cDC2_5	2.3594	2.39867	0.192262	-0.0188681
L12_PSORIASIS	cDC2_6	1.61836	1.46997	-0.0145133	-0.262956
L12_PSORIASIS	cDC2_7	2.4157	2.38548	0.107116	-0.112838
L12_PSORIASIS	cDC2_8 / DC3	2.26342	2.2239	0.0383499	-0.207444
L12_PSORIASIS	cDC2_9	1.79975	1.74749	0.0140122	-0.174634
L12_PSORIASIS	mDC	1.65452	1.53111	0.0636809	-0.254846
L12_PSORIASIS	pDC_1	1.09038	0.990811	-0.209223	-0.393978
L12_PSORIASIS	pDC_2	1.15111	1.05732	-0.198013	-0.39224
L12_PSORIASIS	pDC_3	1.2228	1.12987	-0.024208	-0.228966
L12_PSORIASIS	pDC_4	1.08373	0.962416	-0.227496	-0.408747
L12_PSORIASIS	pDC_5	1.61987	1.53137	-0.139727	-0.398319
L12_PSORIASIS	pDC_6	1.25574	1.11007	-0.180946	-0.440326
L12_PSORI_GUTTATE	HSPC_1	3.9718	1.59155	-0.0170086	-0.0707107
L12_PSORI_GUTTATE	HSPC_2	4.19193	2.39699	-0.0567516	-0.0957839
L12_PSORI_GUTTATE	HSPC_3	1.39388	1.22968	-0.0524902	-0.0707107
L12_PSORI_GUTTATE	T /NK /B	3.98623	3.67815	-0.051588	-0.0707107
L12_PSORI_GUTTATE	cDC1_1	1.58981	0.316775	-0.0156821	-0.0707107
L12_PSORI_GUTTATE	cDC1_2	3.00119	1.16939	-0.0620819	-0.0707107
L12_PSORI_GUTTATE	cDC2_1	2.08396	0.196826	-0.0283892	-0.0707107
L12_PSORI_GUTTATE	cDC2_10	3.942	2.47225	0.190446	-0.0707107
L12_PSORI_GUTTATE	cDC2_11	2.3485	1.06614	-0.0424436	-0.0707107
L12_PSORI_GUTTATE	cDC2_2	2.25604	0.127754	-0.0201835	-0.0707107
L12_PSORI_GUTTATE	cDC2_3	3.4015	1.11065	-0.00945059	-0.0707107
L12_PSORI_GUTTATE	cDC2_4	3.60464	1.89277	0.00634494	-0.0707107
L12_PSORI_GUTTATE	cDC2_5	2.21227	0.336653	-0.0344321	-0.0707107
L12_PSORI_GUTTATE	cDC2_6	4.6625	3.28393	0.0729098	-0.0707107
L12_PSORI_GUTTATE	cDC2_7	3.32189	2.34128	0.0150613	-0.0707107
L12_PSORI_GUTTATE	cDC2_8 / DC3	1.06587	0.258149	-0.0447357	-0.0707107
L12_PSORI_GUTTATE	cDC2_9	3.94222	3.20677	-0.0183431	-0.0707107
L12_PSORI_GUTTATE	mDC	2.80585	1.29026	-0.0168386	-0.0707107
L12_PSORI_GUTTATE	pDC_1	1.87507	0.0248674	-0.0147933	-0.0707107
L12_PSORI_GUTTATE	pDC_2	2.59453	0.972205	0.0353686	-0.0707107
L12_PSORI_GUTTATE	pDC_3	4.30564	3.52277	-0.00974978	-0.0707107
L12_PSORI_GUTTATE	pDC_4	1.73089	0.0774233	0.00105457	0
L12_PSORI_GUTTATE	pDC_5	0.00875605	0.00479312	-0.0201339	0
L12_PSORI_GUTTATE	pDC_6	3.18624	1.09858	0.0160795	-0.0707107
L12_PSORI_NAS	HSPC_1	3.19322	3.53129	0.362001	-0.0467981
L12_PSORI_NAS	HSPC_2	1.81126	1.76421	-0.0636088	-0.368017
L12_PSORI_NAS	HSPC_3	2.11556	2.10197	0.14521	-0.265742
L12_PSORI_NAS	T /NK /B	2.05523	1.73672	-0.0491259	-0.398021
L12_PSORI_NAS	cDC1_1	1.65765	1.4346	-0.093864	-0.475713
L12_PSORI_NAS	cDC1_2	1.3067	1.13118	-0.0317282	-0.287945
L12_PSORI_NAS	cDC2_1	2.93904	3.01875	0.19248	-0.237114
L12_PSORI_NAS	cDC2_10	1.68985	1.51619	-0.0387588	-0.210675
L12_PSORI_NAS	cDC2_11	2.20866	2.09211	0.0293991	-0.376909
L12_PSORI_NAS	cDC2_2	2.74224	2.76822	0.111773	-0.332426
L12_PSORI_NAS	cDC2_3	2.16066	2.06764	0.0948206	-0.200913
L12_PSORI_NAS	cDC2_4	2.36197	2.37611	0.0321246	-0.35205
L12_PSORI_NAS	cDC2_5	2.58101	2.58571	0.175298	-0.187997
L12_PSORI_NAS	cDC2_6	2.03293	1.89842	0.0110337	-0.384378
L12_PSORI_NAS	cDC2_7	2.54224	2.48945	0.0443831	-0.341029
L12_PSORI_NAS	cDC2_8 / DC3	2.67313	2.65941	0.161175	-0.317002
L12_PSORI_NAS	cDC2_9	1.68688	1.60861	-0.044126	-0.36707
L12_PSORI_NAS	mDC	1.87108	1.77339	0.0253765	-0.373014
L12_PSORI_NAS	pDC_1	1.31597	1.16901	-0.160838	-0.532293
L12_PSORI_NAS	pDC_2	1.34944	1.19536	-0.123191	-0.502849
L12_PSORI_NAS	pDC_3	1.4642	1.27997	-0.0760623	-0.319403
L12_PSORI_NAS	pDC_4	1.23548	1.11338	-0.164085	-0.513091
L12_PSORI_NAS	pDC_5	1.80977	1.68998	-0.0784677	-0.282177
L12_PSORI_NAS	pDC_6	1.57311	1.391	-0.0685385	-0.447113
L12_PSORI_PUSTUPALM	HSPC_1	0.849229	0.681951	-0.23513	-0.311446
L12_PSORI_PUSTUPALM	HSPC_2	0.56727	0.389971	-0.241377	-0.315423
L12_PSORI_PUSTUPALM	HSPC_3	0.339311	0.214932	-0.162716	-0.234744
L12_PSORI_PUSTUPALM	T /NK /B	1.11452	0.986797	-0.14776	-0.2975
L12_PSORI_PUSTUPALM	cDC1_1	3.19074	3.12611	0.0612627	-0.31354
L12_PSORI_PUSTUPALM	cDC1_2	2.273	2.0192	0.10373	-0.351741
L12_PSORI_PUSTUPALM	cDC2_1	3.30272	3.21811	0.0769319	-0.305593
L12_PSORI_PUSTUPALM	cDC2_10	2.26458	1.99416	0.253356	-0.350893
L12_PSORI_PUSTUPALM	cDC2_11	2.86088	2.59314	0.211531	-0.295232
L12_PSORI_PUSTUPALM	cDC2_2	3.51	3.59872	0.0817936	-0.306003
L12_PSORI_PUSTUPALM	cDC2_3	2.36483	2.169	0.0317591	-0.359362
L12_PSORI_PUSTUPALM	cDC2_4	3.21835	3.18281	0.0685421	-0.308092
L12_PSORI_PUSTUPALM	cDC2_5	2.62356	2.42735	0.0580022	-0.331039
L12_PSORI_PUSTUPALM	cDC2_6	2.81298	2.65422	0.0696922	-0.338345
L12_PSORI_PUSTUPALM	cDC2_7	3.30257	3.08917	0.0175441	-0.312385
L12_PSORI_PUSTUPALM	cDC2_8 / DC3	2.07493	1.92664	-0.0731597	-0.280141
L12_PSORI_PUSTUPALM	cDC2_9	2.73477	2.5165	0.0300895	-0.290161
L12_PSORI_PUSTUPALM	mDC	2.88349	2.50882	0.216108	-0.296023
L12_PSORI_PUSTUPALM	pDC_1	2.21517	2.12484	-0.0521374	-0.34637
L12_PSORI_PUSTUPALM	pDC_2	2.29831	2.17382	-3.09076e-05	-0.332402
L12_PSORI_PUSTUPALM	pDC_3	1.64406	1.57941	-0.0923733	-0.381344
L12_PSORI_PUSTUPALM	pDC_4	2.05314	1.91274	-0.0412455	-0.330297
L12_PSORI_PUSTUPALM	pDC_5	1.39746	0.980528	-0.0817315	-0.212511
L12_PSORI_PUSTUPALM	pDC_6	2.24204	2.04449	0.0264852	-0.335511
L12_PSORI_VULG	HSPC_1	2.36328	2.43238	0.188043	-0.100951
L12_PSORI_VULG	HSPC_2	1.26654	1.23839	-0.202628	-0.394311
L12_PSORI_VULG	HSPC_3	1.73369	1.66707	0.0282425	-0.257323
L12_PSORI_VULG	T /NK /B	1.51171	1.33681	-0.144627	-0.274356
L12_PSORI_VULG	cDC1_1	2.16414	2.13483	0.111147	-0.10741
L12_PSORI_VULG	cDC1_2	1.77566	1.60006	0.172073	-0.00537046
L12_PSORI_VULG	cDC2_1	2.76129	2.82605	0.289508	0.0386701
L12_PSORI_VULG	cDC2_10	1.48887	1.41736	-0.00468515	-0.21402
L12_PSORI_VULG	cDC2_11	2.02385	1.92357	0.119414	-0.0447805
L12_PSORI_VULG	cDC2_2	2.64278	2.68271	0.240542	0.0160507
L12_PSORI_VULG	cDC2_3	1.88292	1.79287	0.101732	-0.131916
L12_PSORI_VULG	cDC2_4	2.15902	2.08648	0.0191975	-0.227187
L12_PSORI_VULG	cDC2_5	2.29267	2.29191	0.167812	-0.0627213
L12_PSORI_VULG	cDC2_6	1.83111	1.68692	0.0326268	-0.203585
L12_PSORI_VULG	cDC2_7	2.43182	2.41602	0.161582	0.00786589
L12_PSORI_VULG	cDC2_8 / DC3	2.25955	2.1904	0.0627574	-0.273195
L12_PSORI_VULG	cDC2_9	1.83656	1.73983	0.0593754	-0.209014
L12_PSORI_VULG	mDC	1.76996	1.68735	0.105195	-0.144951
L12_PSORI_VULG	pDC_1	0.874087	0.792948	-0.274111	-0.456662
L12_PSORI_VULG	pDC_2	0.906069	0.836018	-0.240504	-0.452657
L12_PSORI_VULG	pDC_3	1.07132	0.96891	-0.152027	-0.350132
L12_PSORI_VULG	pDC_4	0.851227	0.743292	-0.266155	-0.457382
L12_PSORI_VULG	pDC_5	1.17783	1.0788	-0.18337	-0.385903
L12_PSORI_VULG	pDC_6	1.1667	1.01552	-0.21851	-0.425482
L12_PYODERMA	HSPC_1	2.75019	2.4173	0.0141169	-0.189863
L12_PYODERMA	HSPC_2	2.84927	2.61157	-0.078944	-0.202164
L12_PYODERMA	HSPC_3	2.71577	2.15854	0.0288867	-0.147683
L12_PYODERMA	T /NK /B	2.29194	1.91733	-0.083004	-0.153008
L12_PYODERMA	cDC1_1	6.46745	7.86711	0.28037	-0.202338
L12_PYODERMA	cDC1_2	6.26751	7.54899	0.594272	-0.218197
L12_PYODERMA	cDC2_1	1.91241	1.65312	-0.0496382	-0.17122
L12_PYODERMA	cDC2_10	1.86462	1.45225	-0.148813	-0.204758
L12_PYODERMA	cDC2_11	1.72377	1.41888	-0.032431	-0.148908
L12_PYODERMA	cDC2_2	1.7932	1.55302	-0.0529622	-0.164214
L12_PYODERMA	cDC2_3	2.09735	1.57008	-0.071242	-0.193082
L12_PYODERMA	cDC2_4	1.93375	1.66022	0.0167286	-0.158903
L12_PYODERMA	cDC2_5	2.19409	1.82528	-0.0127533	-0.181924
L12_PYODERMA	cDC2_6	2.19813	1.86702	-0.0572486	-0.184507
L12_PYODERMA	cDC2_7	1.75196	1.4515	-0.084654	-0.17061
L12_PYODERMA	cDC2_8 / DC3	1.28127	1.04278	-0.0942361	-0.149985
L12_PYODERMA	cDC2_9	1.69928	1.42549	-0.0806253	-0.17108
L12_PYODERMA	mDC	3.29032	2.14887	0.177022	-0.177078
L12_PYODERMA	pDC_1	1.67796	1.49089	-0.0130841	-0.141837
L12_PYODERMA	pDC_2	1.68768	1.40853	0.00947305	-0.153991
L12_PYODERMA	pDC_3	2.18955	1.8578	-0.0270222	-0.166509
L12_PYODERMA	pDC_4	1.41178	1.20466	0.0558133	-0.133518
L12_PYODERMA	pDC_5	0.712827	0.240354	-0.0388013	-0.0707107
L12_PYODERMA	pDC_6	2.04947	1.57771	-0.0196988	-0.16724
L12_RHINOPHYMA	HSPC_1	5.3881	5.86218	0.108345	-0.182742
L12_RHINOPHYMA	HSPC_2	3.50705	3.32316	0.0119535	-0.200515
L12_RHINOPHYMA	HSPC_3	4.12942	3.53254	0.0599827	-0.141713
L12_RHINOPHYMA	T /NK /B	4.07848	3.80342	0.0407033	-0.185901
L12_RHINOPHYMA	cDC1_1	1.84463	1.27921	-0.116097	-0.235389
L12_RHINOPHYMA	cDC1_2	2.19223	1.5323	-0.158968	-0.273323
L12_RHINOPHYMA	cDC2_1	4.45078	4.42494	0.0849749	-0.195029
L12_RHINOPHYMA	cDC2_10	3.67867	3.14484	0.0461331	-0.235332
L12_RHINOPHYMA	cDC2_11	3.32462	3.15721	0.00755732	-0.18567
L12_RHINOPHYMA	cDC2_2	3.95497	3.86593	0.00157944	-0.194068
L12_RHINOPHYMA	cDC2_3	4.2282	4.01952	0.0780654	-0.226471
L12_RHINOPHYMA	cDC2_4	3.60366	3.49613	0.0191128	-0.186143
L12_RHINOPHYMA	cDC2_5	4.38172	4.20124	0.031576	-0.207647
L12_RHINOPHYMA	cDC2_6	3.79354	3.55673	-0.012753	-0.21659
L12_RHINOPHYMA	cDC2_7	3.75258	3.52669	0.0180649	-0.197636
L12_RHINOPHYMA	cDC2_8 / DC3	3.30703	3.14466	0.0891478	-0.163512
L12_RHINOPHYMA	cDC2_9	2.80981	2.74587	-0.0351158	-0.190411
L12_RHINOPHYMA	mDC	3.80828	3.3125	0.122197	-0.203071
L12_RHINOPHYMA	pDC_1	2.77573	2.53057	-0.0205727	-0.182764
L12_RHINOPHYMA	pDC_2	3.02875	2.72719	0.043842	-0.189785
L12_RHINOPHYMA	pDC_3	3.51691	3.01984	-0.00615421	-0.204328
L12_RHINOPHYMA	pDC_4	2.32542	1.96943	-0.025745	-0.172358
L12_RHINOPHYMA	pDC_5	1.32169	0.879257	-0.0093425	-0.112942
L12_RHINOPHYMA	pDC_6	3.36378	3.02684	0.055434	-0.200852
L12_ROSACEANAS	HSPC_1	49.8022	37.9623	-0.0103303	-0.12235
L12_ROSACEANAS	HSPC_2	19.9823	11.9842	-0.122199	-0.13798
L12_ROSACEANAS	HSPC_3	35.6161	22.5467	-0.0218489	-0.102255
L12_ROSACEANAS	T /NK /B	42.0709	40.5482	0.0977394	-0.106767
L12_ROSACEANAS	cDC1_1	77.009	68.5391	3.41935	-0.115813
L12_ROSACEANAS	cDC1_2	88.5059	80.1209	0.0212182	-0.128376
L12_ROSACEANAS	cDC2_1	98.7118	99.945	0.915206	-0.105694
L12_ROSACEANAS	cDC2_10	65.1899	56.1458	-0.054987	-0.126591
L12_ROSACEANAS	cDC2_11	80.1175	73.6304	0.0949873	-0.100524
L12_ROSACEANAS	cDC2_2	94.3275	96.4619	1.4988	-0.10385
L12_ROSACEANAS	cDC2_3	80.0879	75.9989	0.0361712	-0.121165
L12_ROSACEANAS	cDC2_4	88.428	84.8613	1.37422	-0.10303
L12_ROSACEANAS	cDC2_5	85.7992	82.8584	10.3049	-0.115292
L12_ROSACEANAS	cDC2_6	77.4182	67.5758	0.11332	-0.109206
L12_ROSACEANAS	cDC2_7	90.0109	87.1338	-0.00242027	-0.104412
L12_ROSACEANAS	cDC2_8 / DC3	73.2295	70.2528	31.0781	-0.102807
L12_ROSACEANAS	cDC2_9	70.9024	66.1801	2.41511	-0.108464
L12_ROSACEANAS	mDC	56.5571	48.976	0.0788298	-0.121121
L12_ROSACEANAS	pDC_1	41.8212	36.9998	0.498777	-0.10225
L12_ROSACEANAS	pDC_2	47.2605	40.0787	0.267525	-0.103324
L12_ROSACEANAS	pDC_3	53.7369	40.3583	0.0493515	-0.10678
L12_ROSACEANAS	pDC_4	39.2282	31.8256	0.0178717	-0.101357
L12_ROSACEANAS	pDC_5	32.4335	26.5463	-0.0664249	-0.0810211
L12_ROSACEANAS	pDC_6	53.1326	42.2952	0.746403	-0.106799
L12_SEBORRHOEIC	HSPC_1	1.92404	1.86642	-0.0612458	-0.405881
L12_SEBORRHOEIC	HSPC_2	1.98872	1.95674	0.059676	-0.376872
L12_SEBORRHOEIC	HSPC_3	2.02241	1.96297	-0.0563447	-0.349898
L12_SEBORRHOEIC	T /NK /B	2.34814	2.46312	0.519472	-0.141973
L12_SEBORRHOEIC	cDC1_1	0.518807	0.357323	-0.215751	-0.391259
L12_SEBORRHOEIC	cDC1_2	0.465855	0.297915	-0.233975	-0.437082
L12_SEBORRHOEIC	cDC2_1	0.676515	0.533821	-0.269784	-0.441443
L12_SEBORRHOEIC	cDC2_10	0.959525	0.66164	-0.0776832	-0.394683
L12_SEBORRHOEIC	cDC2_11	0.706638	0.569581	-0.177801	-0.439904
L12_SEBORRHOEIC	cDC2_2	0.683435	0.567051	-0.236696	-0.431709
L12_SEBORRHOEIC	cDC2_3	0.780538	0.611649	-0.184001	-0.446136
L12_SEBORRHOEIC	cDC2_4	0.988663	0.81687	-0.129765	-0.417296
L12_SEBORRHOEIC	cDC2_5	0.87953	0.655411	-0.20293	-0.455249
L12_SEBORRHOEIC	cDC2_6	1.70719	1.50533	-0.0268521	-0.390567
L12_SEBORRHOEIC	cDC2_7	0.7089	0.59666	-0.228647	-0.426389
L12_SEBORRHOEIC	cDC2_8 / DC3	0.602544	0.563193	-0.213766	-0.37264
L12_SEBORRHOEIC	cDC2_9	0.845771	0.690181	-0.161469	-0.385859
L12_SEBORRHOEIC	mDC	0.624412	0.399181	-0.208776	-0.408278
L12_SEBORRHOEIC	pDC_1	2.96441	3.0073	0.224154	-0.336922
L12_SEBORRHOEIC	pDC_2	3.11886	3.16419	0.308973	-0.276852
L12_SEBORRHOEIC	pDC_3	3.4512	3.7962	0.529845	-0.0478288
L12_SEBORRHOEIC	pDC_4	2.80922	2.80478	0.302477	-0.281905
L12_SEBORRHOEIC	pDC_5	2.66248	2.39409	0.184384	-0.219672
L12_SEBORRHOEIC	pDC_6	2.60579	2.53368	0.255263	-0.285017
L12_SEBORRKERAT	HSPC_1	3.04526	3.06406	0.0272792	-0.311083
L12_SEBORRKERAT	HSPC_2	3.78414	3.68988	0.0981544	-0.318159
L12_SEBORRKERAT	HSPC_3	3.02672	3.04701	-0.0360021	-0.299731
L12_SEBORRKERAT	T /NK /B	2.956	3.09473	0.211939	-0.27813
L12_SEBORRKERAT	cDC1_1	4.64218	5.00142	0.184192	-0.316757
L12_SEBORRKERAT	cDC1_2	3.52511	3.27304	-0.0130876	-0.37286
L12_SEBORRKERAT	cDC2_1	2.93553	2.822	-0.0586052	-0.347392
L12_SEBORRKERAT	cDC2_10	2.1536	2.00416	-0.130261	-0.396123
L12_SEBORRKERAT	cDC2_11	2.794	2.46199	-0.0384574	-0.322036
L12_SEBORRKERAT	cDC2_2	3.11234	3.02378	-0.0134858	-0.320964
L12_SEBORRKERAT	cDC2_3	2.43279	2.27278	-0.046903	-0.365135
L12_SEBORRKERAT	cDC2_4	3.32471	3.22826	0.00720354	-0.307896
L12_SEBORRKERAT	cDC2_5	2.67447	2.58225	-0.011124	-0.347313
L12_SEBORRKERAT	cDC2_6	2.79089	2.61932	0.00971843	-0.368828
L12_SEBORRKERAT	cDC2_7	3.02449	2.78904	0.0372291	-0.334302
L12_SEBORRKERAT	cDC2_8 / DC3	2.36455	2.1168	-0.0508801	-0.305896
L12_SEBORRKERAT	cDC2_9	2.60489	2.43819	0.127148	-0.30414
L12_SEBORRKERAT	mDC	3.38336	2.67477	0.238436	-0.308656
L12_SEBORRKERAT	pDC_1	3.52902	3.39748	-0.00761815	-0.334702
L12_SEBORRKERAT	pDC_2	3.37331	3.28613	-0.0420905	-0.348982
L12_SEBORRKERAT	pDC_3	2.68115	2.63306	-0.0677792	-0.380616
L12_SEBORRKERAT	pDC_4	3.10101	2.94901	-0.0188332	-0.328959
L12_SEBORRKERAT	pDC_5	3.15045	2.63417	0.0832067	-0.199564
L12_SEBORRKERAT	pDC_6	2.87494	2.81398	-0.0256052	-0.336451
L12_URTICARIA	HSPC_1	2.62864	2.53093	-0.126373	-0.410618
L12_URTICARIA	HSPC_2	2.89116	3.01995	-0.0384179	-0.3868
L12_URTICARIA	HSPC_3	2.37961	2.12188	-0.230908	-0.421722
L12_URTICARIA	T /NK /B	2.56405	2.42576	-0.0745504	-0.419993
L12_URTICARIA	cDC1_1	2.46828	2.39175	-0.0691859	-0.37669
L12_URTICARIA	cDC1_2	1.92458	1.70477	-0.0806959	-0.35935
L12_URTICARIA	cDC2_1	2.77602	2.69098	-0.040036	-0.352954
L12_URTICARIA	cDC2_10	2.12384	1.92147	-0.122322	-0.36432
L12_URTICARIA	cDC2_11	2.59711	2.32825	-0.0129189	-0.372257
L12_URTICARIA	cDC2_2	2.96201	2.92452	0.00102095	-0.351283
L12_URTICARIA	cDC2_3	2.43986	2.20084	0.0357847	-0.336092
L12_URTICARIA	cDC2_4	2.89452	2.82275	-0.0875498	-0.403468
L12_URTICARIA	cDC2_5	2.52499	2.35092	-0.009991	-0.362812
L12_URTICARIA	cDC2_6	3.33111	3.16676	0.127082	-0.295042
L12_URTICARIA	cDC2_7	2.60909	2.5072	-0.103242	-0.417639
L12_URTICARIA	cDC2_8 / DC3	2.12623	2.00574	-0.103391	-0.386402
L12_URTICARIA	cDC2_9	2.87874	2.69491	0.033921	-0.343246
L12_URTICARIA	mDC	2.25768	2.11681	0.0166886	-0.315839
L12_URTICARIA	pDC_1	3.77487	3.81404	0.147655	-0.321845
L12_URTICARIA	pDC_2	3.56896	3.54824	0.0315829	-0.390068
L12_URTICARIA	pDC_3	2.9716	2.86734	-0.0593936	-0.367351
L12_URTICARIA	pDC_4	3.34627	3.28723	0.00399392	-0.392975
L12_URTICARIA	pDC_5	3.97077	4.06642	0.165533	-0.259775
L12_URTICARIA	pDC_6	3.29518	3.16324	0.117145	-0.374559
L12_URTICA_ALLERG	HSPC_1	2.51837	2.46194	0.125256	-0.235212
L12_URTICA_ALLERG	HSPC_2	1.02093	0.850335	-0.149206	-0.238437
L12_URTICA_ALLERG	HSPC_3	0.76681	0.556733	-0.117659	-0.184772
L12_URTICA_ALLERG	T /NK /B	1.35488	1.19225	-0.0722427	-0.2281
L12_URTICA_ALLERG	cDC1_1	2.03935	1.91737	-0.00987584	-0.285099
L12_URTICA_ALLERG	cDC1_2	1.30143	1.04568	-0.133682	-0.341726
L12_URTICA_ALLERG	cDC2_1	4.43316	4.79204	0.352655	-0.253951
L12_URTICA_ALLERG	cDC2_10	1.92061	1.57017	-0.125824	-0.329985
L12_URTICA_ALLERG	cDC2_11	2.87982	2.69309	0.118103	-0.260553
L12_URTICA_ALLERG	cDC2_2	3.7718	3.7469	0.162716	-0.265981
L12_URTICA_ALLERG	cDC2_3	2.51145	2.23773	0.0989517	-0.305256
L12_URTICA_ALLERG	cDC2_4	2.79368	2.67902	-0.0670965	-0.269287
L12_URTICA_ALLERG	cDC2_5	3.63469	3.55156	0.319988	-0.266794
L12_URTICA_ALLERG	cDC2_6	2.08	1.87148	-0.0292536	-0.302573
L12_URTICA_ALLERG	cDC2_7	3.71937	3.59114	0.148101	-0.265127
L12_URTICA_ALLERG	cDC2_8 / DC3	3.4864	3.57507	0.291157	-0.203843
L12_URTICA_ALLERG	cDC2_9	2.52777	2.3764	0.0825039	-0.26554
L12_URTICA_ALLERG	mDC	2.84428	2.399	0.139777	-0.271284
L12_URTICA_ALLERG	pDC_1	0.38242	0.277722	-0.207455	-0.249646
L12_URTICA_ALLERG	pDC_2	0.462263	0.351915	-0.190088	-0.250692
L12_URTICA_ALLERG	pDC_3	0.566387	0.358511	-0.208326	-0.281618
L12_URTICA_ALLERG	pDC_4	0.379506	0.239055	-0.177871	-0.23111
L12_URTICA_ALLERG	pDC_5	0.18789	0.0691072	-0.115928	-0.149205
L12_URTICA_ALLERG	pDC_6	0.807198	0.589656	-0.183021	-0.263891
L12_URTICA_NAS	HSPC_1	4.37551	4.19392	0.0748025	-0.27128
L12_URTICA_NAS	HSPC_2	4.70789	4.80784	0.0585502	-0.323842
L12_URTICA_NAS	HSPC_3	2.95728	2.53385	0.0496238	-0.32466
L12_URTICA_NAS	T /NK /B	3.15114	2.93372	-0.0531711	-0.307827
L12_URTICA_NAS	cDC1_1	2.75796	2.50373	-0.0674091	-0.283658
L12_URTICA_NAS	cDC1_2	2.63677	2.35227	-0.0412232	-0.328736
L12_URTICA_NAS	cDC2_1	5.11003	5.18822	0.136374	-0.25429
L12_URTICA_NAS	cDC2_10	3.65757	3.04205	-0.0640315	-0.32954
L12_URTICA_NAS	cDC2_11	3.88532	3.503	0.123313	-0.252788
L12_URTICA_NAS	cDC2_2	4.60276	4.59908	0.091746	-0.24549
L12_URTICA_NAS	cDC2_3	4.19965	3.88668	0.0552504	-0.2556
L12_URTICA_NAS	cDC2_4	4.18104	4.18704	-0.00794548	-0.287653
L12_URTICA_NAS	cDC2_5	4.66764	4.69686	0.127374	-0.269568
L12_URTICA_NAS	cDC2_6	3.78197	3.53728	2.67017e-05	-0.293409
L12_URTICA_NAS	cDC2_7	4.59368	4.40495	0.0881184	-0.258293
L12_URTICA_NAS	cDC2_8 / DC3	4.28617	4.14623	0.37208	-0.223547
L12_URTICA_NAS	cDC2_9	3.69771	3.61988	0.0252401	-0.264909
L12_URTICA_NAS	mDC	3.70654	3.20813	-0.0206991	-0.281476
L12_URTICA_NAS	pDC_1	2.7112	2.55746	-0.0488743	-0.279841
L12_URTICA_NAS	pDC_2	2.68548	2.55694	-0.112123	-0.313421
L12_URTICA_NAS	pDC_3	2.61816	2.2608	-0.0996833	-0.30467
L12_URTICA_NAS	pDC_4	2.54713	2.31549	-0.0311316	-0.290008
L12_URTICA_NAS	pDC_5	2.76975	2.4846	0.00462219	-0.237297
L12_URTICA_NAS	pDC_6	2.9357	2.6962	-0.082023	-0.307601
L12_XEROSCUT	HSPC_1	2.17387	1.99487	0.0112685	-0.252213
L12_XEROSCUT	HSPC_2	2.80641	2.85719	0.0833985	-0.254905
L12_XEROSCUT	HSPC_3	2.69608	2.68907	0.00722363	-0.38779
L12_XEROSCUT	T /NK /B	1.78235	1.73833	0.00728859	-0.254171
L12_XEROSCUT	cDC1_1	2.14572	2.06827	0.0281177	-0.270315
L12_XEROSCUT	cDC1_2	1.56737	1.35602	-0.0422005	-0.305746
L12_XEROSCUT	cDC2_1	2.60064	2.59319	0.0409344	-0.31458
L12_XEROSCUT	cDC2_10	1.65555	1.55175	-0.0191469	-0.235519
L12_XEROSCUT	cDC2_11	2.15793	2.00541	0.0999999	-0.344376
L12_XEROSCUT	cDC2_2	2.51471	2.54074	0.0560575	-0.294199
L12_XEROSCUT	cDC2_3	1.96009	1.84599	-0.00682746	-0.265984
L12_XEROSCUT	cDC2_4	2.48965	2.49695	0.0332776	-0.30066
L12_XEROSCUT	cDC2_5	2.24541	2.21792	0.0197558	-0.265469
L12_XEROSCUT	cDC2_6	2.10279	2.0342	-0.00844388	-0.286448
L12_XEROSCUT	cDC2_7	2.40648	2.38181	0.0980133	-0.271041
L12_XEROSCUT	cDC2_8 / DC3	1.92462	1.89269	-0.0305012	-0.459344
L12_XEROSCUT	cDC2_9	2.01325	2.00081	0.076852	-0.223933
L12_XEROSCUT	mDC	2.07845	1.81304	0.0814304	-0.285672
L12_XEROSCUT	pDC_1	2.03164	1.96428	-0.0168009	-0.388228
L12_XEROSCUT	pDC_2	2.0247	1.94257	-0.0286572	-0.409644
L12_XEROSCUT	pDC_3	1.56622	1.46127	-0.121394	-0.318373
L12_XEROSCUT	pDC_4	1.9498	1.8378	-0.0167614	-0.369177
L12_XEROSCUT	pDC_5	2.61633	2.32832	0.0235597	-0.306014
L12_XEROSCUT	pDC_6	1.94408	1.82553	0.0705257	-0.313445
LOCALIZED_SKIN_ERUPT_DRUGS_MEDICAM	HSPC_1	2.78404	2.19295	-0.0943487	-0.169556
LOCALIZED_SKIN_ERUPT_DRUGS_MEDICAM	HSPC_2	2.82485	1.28777	-0.0589501	-0.16839
LOCALIZED_SKIN_ERUPT_DRUGS_MEDICAM	HSPC_3	2.07101	0.992577	-0.117847	-0.143336
LOCALIZED_SKIN_ERUPT_DRUGS_MEDICAM	T /NK /B	2.21446	1.89918	-0.127401	-0.134678
LOCALIZED_SKIN_ERUPT_DRUGS_MEDICAM	cDC1_1	3.75638	2.78381	-0.0732172	-0.175041
LOCALIZED_SKIN_ERUPT_DRUGS_MEDICAM	cDC1_2	3.70409	2.72508	-0.106063	-0.203814
LOCALIZED_SKIN_ERUPT_DRUGS_MEDICAM	cDC2_1	8.92559	8.49983	0.269458	-0.140998
LOCALIZED_SKIN_ERUPT_DRUGS_MEDICAM	cDC2_10	6.19776	4.93551	-0.0359567	-0.174521
LOCALIZED_SKIN_ERUPT_DRUGS_MEDICAM	cDC2_11	6.11612	5.37876	0.0063581	-0.132233
LOCALIZED_SKIN_ERUPT_DRUGS_MEDICAM	cDC2_2	8.57821	8.02046	0.391758	-0.138584
LOCALIZED_SKIN_ERUPT_DRUGS_MEDICAM	cDC2_3	7.20068	6.50194	0.145158	-0.166614
LOCALIZED_SKIN_ERUPT_DRUGS_MEDICAM	cDC2_4	6.59931	5.9648	0.15263	-0.132196
LOCALIZED_SKIN_ERUPT_DRUGS_MEDICAM	cDC2_5	7.59098	6.54397	0.141996	-0.14992
LOCALIZED_SKIN_ERUPT_DRUGS_MEDICAM	cDC2_6	5.93294	4.78547	0.000438733	-0.1575
LOCALIZED_SKIN_ERUPT_DRUGS_MEDICAM	cDC2_7	7.16138	6.65817	0.166652	-0.137321
LOCALIZED_SKIN_ERUPT_DRUGS_MEDICAM	cDC2_8 / DC3	6.65177	5.24742	0.2579	-0.12488
LOCALIZED_SKIN_ERUPT_DRUGS_MEDICAM	cDC2_9	6.50636	4.83816	0.0595836	-0.139151
LOCALIZED_SKIN_ERUPT_DRUGS_MEDICAM	mDC	6.62934	4.86517	0.0615483	-0.156299
LOCALIZED_SKIN_ERUPT_DRUGS_MEDICAM	pDC_1	3.07065	2.5452	0.0293762	-0.132973
LOCALIZED_SKIN_ERUPT_DRUGS_MEDICAM	pDC_2	2.71796	2.12209	0.0681255	-0.136418
LOCALIZED_SKIN_ERUPT_DRUGS_MEDICAM	pDC_3	3.24595	1.94752	-0.0651327	-0.150645
LOCALIZED_SKIN_ERUPT_DRUGS_MEDICAM	pDC_4	2.52108	1.93199	-0.0387537	-0.126466
LOCALIZED_SKIN_ERUPT_DRUGS_MEDICAM	pDC_5	1.62214	0.420964	-0.0413242	-0.0839816
LOCALIZED_SKIN_ERUPT_DRUGS_MEDICAM	pDC_6	3.6315	2.60877	-0.00996746	-0.144485
N14_ABNORMALBLEED	HSPC_1	2.51452	2.32956	0.153336	-0.282947
N14_ABNORMALBLEED	HSPC_2	3.29627	3.59751	0.288214	-0.279554
N14_ABNORMALBLEED	HSPC_3	3.6968	4.33032	0.169284	-0.337445
N14_ABNORMALBLEED	T /NK /B	2.04133	1.74689	0.0809148	-0.346267
N14_ABNORMALBLEED	cDC1_1	2.25989	2.22447	0.0383919	-0.433071
N14_ABNORMALBLEED	cDC1_2	1.885	1.76527	0.0597388	-0.319297
N14_ABNORMALBLEED	cDC2_1	2.92871	2.98293	0.138214	-0.402477
N14_ABNORMALBLEED	cDC2_10	1.8022	1.61579	-0.0221835	-0.393485
N14_ABNORMALBLEED	cDC2_11	2.4587	2.45959	0.0722243	-0.387667
N14_ABNORMALBLEED	cDC2_2	2.8983	2.99956	0.159851	-0.391912
N14_ABNORMALBLEED	cDC2_3	2.10607	1.9679	0.0338987	-0.341772
N14_ABNORMALBLEED	cDC2_4	2.75706	2.81938	0.18425	-0.363371
N14_ABNORMALBLEED	cDC2_5	2.36117	2.35931	0.0977213	-0.366464
N14_ABNORMALBLEED	cDC2_6	1.66481	1.58959	-0.0660657	-0.492568
N14_ABNORMALBLEED	cDC2_7	2.72326	2.63832	0.15918	-0.396131
N14_ABNORMALBLEED	cDC2_8 / DC3	2.19132	2.16388	0.151771	-0.351596
N14_ABNORMALBLEED	cDC2_9	2.437	2.42258	0.0875937	-0.394607
N14_ABNORMALBLEED	mDC	2.52869	2.26978	0.29973	-0.285378
N14_ABNORMALBLEED	pDC_1	1.12272	0.988084	-0.208039	-0.522007
N14_ABNORMALBLEED	pDC_2	1.32492	1.17915	-0.134707	-0.514951
N14_ABNORMALBLEED	pDC_3	1.07112	0.909444	-0.17971	-0.510869
N14_ABNORMALBLEED	pDC_4	1.07746	0.920305	-0.206859	-0.505804
N14_ABNORMALBLEED	pDC_5	1.2575	1.04647	-0.184521	-0.304121
N14_ABNORMALBLEED	pDC_6	1.46149	1.31681	-0.0932386	-0.488163
N14_BARTHOCYS	HSPC_1	4.42134	3.33363	0.518973	-0.0938389
N14_BARTHOCYS	HSPC_2	2.62999	1.5669	-0.074903	-0.0973592
N14_BARTHOCYS	HSPC_3	1.99348	0.762303	-0.078576	-0.0763613
N14_BARTHOCYS	T /NK /B	3.80059	3.33518	-0.0689051	-0.0738505
N14_BARTHOCYS	cDC1_1	9.44077	8.05471	0.0599566	-0.0956861
N14_BARTHOCYS	cDC1_2	10.2927	10.5194	0.0189595	-0.0982058
N14_BARTHOCYS	cDC2_1	2.97866	2.15308	0.179638	-0.0819229
N14_BARTHOCYS	cDC2_10	6.52422	4.47023	0.0577621	-0.0865524
N14_BARTHOCYS	cDC2_11	3.96426	2.90414	0.0211045	-0.0721927
N14_BARTHOCYS	cDC2_2	3.4263	2.80708	-0.0772831	-0.0789763
N14_BARTHOCYS	cDC2_3	6.41443	4.29167	0.320173	-0.0945299
N14_BARTHOCYS	cDC2_4	5.70051	4.75576	0.0504612	-0.0736096
N14_BARTHOCYS	cDC2_5	4.01014	3.00952	-0.0291351	-0.0923211
N14_BARTHOCYS	cDC2_6	7.86545	6.6537	0.0125969	-0.0832288
N14_BARTHOCYS	cDC2_7	3.50122	2.30304	-0.0286654	-0.0759267
N14_BARTHOCYS	cDC2_8 / DC3	2.39067	1.58873	-0.0611906	-0.0792849
N14_BARTHOCYS	cDC2_9	3.92522	3.12357	0.00478829	-0.0777343
N14_BARTHOCYS	mDC	2.87268	1.64771	0.789046	-0.0953226
N14_BARTHOCYS	pDC_1	3.2468	2.40939	0.0515349	-0.0720275
N14_BARTHOCYS	pDC_2	4.03809	3.35742	0.195227	-0.0738035
N14_BARTHOCYS	pDC_3	8.97377	8.46297	0.11102	-0.077717
N14_BARTHOCYS	pDC_4	2.87951	2.01925	-0.0361423	-0.0707107
N14_BARTHOCYS	pDC_5	1.13969	0.887831	-0.0447537	-0.0707107
N14_BARTHOCYS	pDC_6	6.50108	5.05869	0.0577406	-0.0771105
N14_BARTHOOTHNAS	HSPC_1	2.94744	2.43618	-0.0258693	-0.122308
N14_BARTHOOTHNAS	HSPC_2	3.20582	2.46886	-0.0557347	-0.130441
N14_BARTHOOTHNAS	HSPC_3	3.32668	2.28261	0.123898	-0.100178
N14_BARTHOOTHNAS	T /NK /B	1.87128	1.48953	-0.100904	-0.10319
N14_BARTHOOTHNAS	cDC1_1	5.17833	3.21321	0.146964	-0.114718
N14_BARTHOOTHNAS	cDC1_2	2.64195	1.00654	-0.120146	-0.127077
N14_BARTHOOTHNAS	cDC2_1	10.8533	11.2485	0.313085	-0.0998692
N14_BARTHOOTHNAS	cDC2_10	6.06263	5.30852	0.191568	-0.119311
N14_BARTHOOTHNAS	cDC2_11	6.35219	5.87234	-0.0725905	-0.0947131
N14_BARTHOOTHNAS	cDC2_2	8.45158	8.03842	0.16334	-0.0985141
N14_BARTHOOTHNAS	cDC2_3	7.43488	5.96644	0.176823	-0.112482
N14_BARTHOOTHNAS	cDC2_4	5.7267	5.13739	0.058342	-0.095073
N14_BARTHOOTHNAS	cDC2_5	8.33877	7.47917	0.174937	-0.106115
N14_BARTHOOTHNAS	cDC2_6	4.25661	2.79948	0.0776394	-0.104745
N14_BARTHOOTHNAS	cDC2_7	8.68098	8.06969	0.0729536	-0.100222
N14_BARTHOOTHNAS	cDC2_8 / DC3	8.03991	6.93711	-0.00818702	-0.0962112
N14_BARTHOOTHNAS	cDC2_9	5.4984	4.40028	0.232181	-0.100121
N14_BARTHOOTHNAS	mDC	7.37988	5.50642	0.294818	-0.111643
N14_BARTHOOTHNAS	pDC_1	2.60506	1.79929	0.0471227	-0.0881241
N14_BARTHOOTHNAS	pDC_2	2.40736	1.71595	0.0408871	-0.0938499
N14_BARTHOOTHNAS	pDC_3	1.97066	1.40847	-0.0842584	-0.0999428
N14_BARTHOOTHNAS	pDC_4	2.1609	1.27709	-0.0391815	-0.0834742
N14_BARTHOOTHNAS	pDC_5	1.44755	1.17135	-0.0481206	-0.0707107
N14_BARTHOOTHNAS	pDC_6	2.18554	1.67941	-0.0918965	-0.097988
N14_BENIGNMAMDYSP	HSPC_1	3.46665	3.0579	-0.0702073	-0.22631
N14_BENIGNMAMDYSP	HSPC_2	3.37902	2.77923	0.00488313	-0.203436
N14_BENIGNMAMDYSP	HSPC_3	3.33789	3.00256	0.00650099	-0.192083
N14_BENIGNMAMDYSP	T /NK /B	3.9848	3.49735	0.0669116	-0.189638
N14_BENIGNMAMDYSP	cDC1_1	2.73477	2.2178	-0.0691024	-0.252687
N14_BENIGNMAMDYSP	cDC1_2	2.22295	1.47442	-0.0953916	-0.249664
N14_BENIGNMAMDYSP	cDC2_1	5.14377	4.96168	0.0325012	-0.256676
N14_BENIGNMAMDYSP	cDC2_10	4.37977	3.99251	0.0445721	-0.283079
N14_BENIGNMAMDYSP	cDC2_11	4.93724	4.53908	0.196427	-0.26186
N14_BENIGNMAMDYSP	cDC2_2	5.71176	5.65221	0.086393	-0.265641
N14_BENIGNMAMDYSP	cDC2_3	5.03134	4.53556	0.0341981	-0.269781
N14_BENIGNMAMDYSP	cDC2_4	5.43105	5.34394	0.0364491	-0.273333
N14_BENIGNMAMDYSP	cDC2_5	4.64078	4.25523	0.034107	-0.272267
N14_BENIGNMAMDYSP	cDC2_6	4.16833	3.36483	0.0338952	-0.288672
N14_BENIGNMAMDYSP	cDC2_7	4.69283	4.44026	-0.0811658	-0.266294
N14_BENIGNMAMDYSP	cDC2_8 / DC3	3.8826	3.4977	-0.0368345	-0.237384
N14_BENIGNMAMDYSP	cDC2_9	3.64848	2.93317	-0.0172358	-0.263936
N14_BENIGNMAMDYSP	mDC	3.53755	2.79401	-0.0421173	-0.254388
N14_BENIGNMAMDYSP	pDC_1	6.33666	6.3187	0.0884233	-0.285433
N14_BENIGNMAMDYSP	pDC_2	6.13109	5.99428	0.0435875	-0.280418
N14_BENIGNMAMDYSP	pDC_3	6.10959	5.89891	0.0641226	-0.263615
N14_BENIGNMAMDYSP	pDC_4	5.79374	5.53321	0.0667152	-0.270802
N14_BENIGNMAMDYSP	pDC_5	6.32574	5.95101	0.704274	-0.210273
N14_BENIGNMAMDYSP	pDC_6	5.42824	5.3119	-0.0101148	-0.259821
N14_BREAST	HSPC_1	1.54701	1.47061	-0.13508	-0.412433
N14_BREAST	HSPC_2	1.43044	1.41365	-0.112941	-0.415767
N14_BREAST	HSPC_3	1.72625	1.72358	-0.155365	-0.439509
N14_BREAST	T /NK /B	1.32561	1.34134	-0.0642729	-0.328507
N14_BREAST	cDC1_1	1.61665	1.54502	-0.0722615	-0.374826
N14_BREAST	cDC1_2	1.19348	1.06477	-0.147125	-0.410741
N14_BREAST	cDC2_1	1.79672	1.69432	-0.0821216	-0.365786
N14_BREAST	cDC2_10	1.27012	1.1461	-0.116177	-0.343938
N14_BREAST	cDC2_11	1.62088	1.52589	-0.0807765	-0.411354
N14_BREAST	cDC2_2	1.83373	1.76169	-0.0523766	-0.354767
N14_BREAST	cDC2_3	1.47367	1.36097	-0.0495375	-0.313628
N14_BREAST	cDC2_4	1.84242	1.73736	-0.0909973	-0.340112
N14_BREAST	cDC2_5	1.561	1.45299	-0.0854171	-0.342342
N14_BREAST	cDC2_6	2.22764	2.08067	0.191119	-0.150914
N14_BREAST	cDC2_7	1.67368	1.56145	-0.113489	-0.415866
N14_BREAST	cDC2_8 / DC3	1.23442	1.13072	-0.173267	-0.445667
N14_BREAST	cDC2_9	1.34042	1.26801	-0.105947	-0.363358
N14_BREAST	mDC	1.28623	1.08069	-0.0856024	-0.352054
N14_BREAST	pDC_1	2.84995	2.8968	0.17718	-0.194915
N14_BREAST	pDC_2	2.59225	2.52942	0.154401	-0.205145
N14_BREAST	pDC_3	1.81138	1.66671	-0.0656971	-0.320654
N14_BREAST	pDC_4	2.53627	2.51444	0.218912	-0.169895
N14_BREAST	pDC_5	3.28684	3.51093	0.179099	-0.261406
N14_BREAST	pDC_6	2.08639	2.02063	-0.0575992	-0.371135
N14_CALCUKIDUR	HSPC_1	3.45519	3.48543	0.153836	-0.233132
N14_CALCUKIDUR	HSPC_2	2.30181	2.1878	0.0152988	-0.215641
N14_CALCUKIDUR	HSPC_3	2.056	2.00115	-0.0192272	-0.219419
N14_CALCUKIDUR	T /NK /B	2.56732	2.55714	0.0364389	-0.189029
N14_CALCUKIDUR	cDC1_1	2.10072	1.94402	-0.12616	-0.344294
N14_CALCUKIDUR	cDC1_2	1.83288	1.68171	-0.100331	-0.287704
N14_CALCUKIDUR	cDC2_1	3.36733	3.3242	0.0536786	-0.294937
N14_CALCUKIDUR	cDC2_10	2.83582	2.58374	0.203692	-0.208932
N14_CALCUKIDUR	cDC2_11	2.99927	2.92611	0.0637836	-0.283229
N14_CALCUKIDUR	cDC2_2	3.51037	3.49643	0.0694973	-0.309173
N14_CALCUKIDUR	cDC2_3	3.19787	3.10157	0.0732785	-0.275532
N14_CALCUKIDUR	cDC2_4	3.34196	3.35228	0.0569739	-0.3015
N14_CALCUKIDUR	cDC2_5	3.28463	3.333	0.0483311	-0.284565
N14_CALCUKIDUR	cDC2_6	2.55499	2.42295	-0.0398465	-0.310253
N14_CALCUKIDUR	cDC2_7	3.13255	3.06032	0.100894	-0.304529
N14_CALCUKIDUR	cDC2_8 / DC3	2.37429	2.21515	-0.0056273	-0.32784
N14_CALCUKIDUR	cDC2_9	2.70338	2.6158	0.0783564	-0.306142
N14_CALCUKIDUR	mDC	2.37737	2.07948	-0.013431	-0.289091
N14_CALCUKIDUR	pDC_1	1.97437	1.82691	-0.0552462	-0.314268
N14_CALCUKIDUR	pDC_2	1.98239	1.87151	-0.0397601	-0.316266
N14_CALCUKIDUR	pDC_3	2.52265	2.41362	-0.00209901	-0.284528
N14_CALCUKIDUR	pDC_4	1.79743	1.64446	-0.0802531	-0.303736
N14_CALCUKIDUR	pDC_5	1.72775	1.52992	-0.110897	-0.283165
N14_CALCUKIDUR	pDC_6	2.24668	2.0655	0.00313779	-0.28629
N14_CERVICAL_DYSPLASIA_ALL	HSPC_1	4.70469	5.14409	0.385352	-0.159576
N14_CERVICAL_DYSPLASIA_ALL	HSPC_2	3.445	3.51958	-0.0941224	-0.387203
N14_CERVICAL_DYSPLASIA_ALL	HSPC_3	5.5863	6.62713	0.443214	-0.265058
N14_CERVICAL_DYSPLASIA_ALL	T /NK /B	4.10285	4.45069	0.614505	-0.0729026
N14_CERVICAL_DYSPLASIA_ALL	cDC1_1	3.01318	2.6873	0.0171593	-0.381051
N14_CERVICAL_DYSPLASIA_ALL	cDC1_2	2.62375	2.38211	0.0823705	-0.308393
N14_CERVICAL_DYSPLASIA_ALL	cDC2_1	3.13333	2.94267	-0.0759668	-0.387507
N14_CERVICAL_DYSPLASIA_ALL	cDC2_10	2.72953	2.46937	0.117182	-0.387202
N14_CERVICAL_DYSPLASIA_ALL	cDC2_11	3.13604	2.92243	0.0974469	-0.345564
N14_CERVICAL_DYSPLASIA_ALL	cDC2_2	3.3356	3.27895	0.00404607	-0.361641
N14_CERVICAL_DYSPLASIA_ALL	cDC2_3	2.95956	2.73838	0.0855916	-0.306228
N14_CERVICAL_DYSPLASIA_ALL	cDC2_4	3.61515	3.67959	0.0939554	-0.333178
N14_CERVICAL_DYSPLASIA_ALL	cDC2_5	3.10508	2.82016	-0.0191272	-0.376728
N14_CERVICAL_DYSPLASIA_ALL	cDC2_6	3.10035	2.81657	0.0469322	-0.370897
N14_CERVICAL_DYSPLASIA_ALL	cDC2_7	3.21645	3.13146	-0.11582	-0.396432
N14_CERVICAL_DYSPLASIA_ALL	cDC2_8 / DC3	2.37721	2.29934	-0.129304	-0.35734
N14_CERVICAL_DYSPLASIA_ALL	cDC2_9	3.49274	3.28347	0.212343	-0.301825
N14_CERVICAL_DYSPLASIA_ALL	mDC	2.01762	1.7565	-0.103877	-0.392339
N14_CERVICAL_DYSPLASIA_ALL	pDC_1	2.31374	1.769	-0.0978544	-0.410641
N14_CERVICAL_DYSPLASIA_ALL	pDC_2	2.41423	1.96777	-0.0500813	-0.380353
N14_CERVICAL_DYSPLASIA_ALL	pDC_3	2.75385	2.4919	0.144605	-0.239084
N14_CERVICAL_DYSPLASIA_ALL	pDC_4	2.16966	1.70786	-0.0776296	-0.380587
N14_CERVICAL_DYSPLASIA_ALL	pDC_5	1.25555	0.94767	-0.151411	-0.242346
N14_CERVICAL_DYSPLASIA_ALL	pDC_6	2.64479	2.3431	0.0508045	-0.33053
N14_CERVICAL_HSIL	HSPC_1	4.37561	4.46154	0.274858	-0.235924
N14_CERVICAL_HSIL	HSPC_2	3.52581	3.6097	-0.106193	-0.391612
N14_CERVICAL_HSIL	HSPC_3	5.92658	7.11671	0.428897	-0.26441
N14_CERVICAL_HSIL	T /NK /B	3.87811	3.7949	0.404228	-0.208322
N14_CERVICAL_HSIL	cDC1_1	3.61499	3.3484	0.0517552	-0.333498
N14_CERVICAL_HSIL	cDC1_2	3.11455	3.01286	0.109398	-0.35524
N14_CERVICAL_HSIL	cDC2_1	3.39918	3.23124	-0.0350624	-0.331767
N14_CERVICAL_HSIL	cDC2_10	2.76382	2.50843	0.0942064	-0.395527
N14_CERVICAL_HSIL	cDC2_11	3.35698	3.10211	0.115226	-0.296522
N14_CERVICAL_HSIL	cDC2_2	3.62472	3.57288	0.0353531	-0.305364
N14_CERVICAL_HSIL	cDC2_3	3.06243	2.81858	0.0700438	-0.316472
N14_CERVICAL_HSIL	cDC2_4	3.87342	3.9467	0.0819461	-0.292451
N14_CERVICAL_HSIL	cDC2_5	3.30903	3.14581	-0.012398	-0.344834
N14_CERVICAL_HSIL	cDC2_6	3.24333	2.99003	0.0522534	-0.327246
N14_CERVICAL_HSIL	cDC2_7	3.47291	3.38067	-0.0895228	-0.353445
N14_CERVICAL_HSIL	cDC2_8 / DC3	2.36997	2.29068	-0.0979006	-0.309095
N14_CERVICAL_HSIL	cDC2_9	3.75774	3.62579	0.250463	-0.256962
N14_CERVICAL_HSIL	mDC	2.12668	1.81591	-0.05522	-0.334239
N14_CERVICAL_HSIL	pDC_1	2.56038	2.07489	-0.0594646	-0.348866
N14_CERVICAL_HSIL	pDC_2	2.57531	2.12688	-0.0691186	-0.340285
N14_CERVICAL_HSIL	pDC_3	2.53741	2.24358	-0.0337444	-0.332172
N14_CERVICAL_HSIL	pDC_4	2.38697	1.96609	-0.0583525	-0.332333
N14_CERVICAL_HSIL	pDC_5	1.51335	1.17505	-0.109517	-0.204997
N14_CERVICAL_HSIL	pDC_6	2.7135	2.39568	-0.0155886	-0.325437
N14_CHRONEPHROPATH	HSPC_1	2.95807	2.66701	0.197732	-0.220411
N14_CHRONEPHROPATH	HSPC_2	1.98027	2.08455	0.0543112	-0.213727
N14_CHRONEPHROPATH	HSPC_3	1.17479	0.943026	-0.102553	-0.171961
N14_CHRONEPHROPATH	T /NK /B	2.39285	2.1907	0.0857884	-0.214209
N14_CHRONEPHROPATH	cDC1_1	0.332786	0.244943	-0.239488	-0.299594
N14_CHRONEPHROPATH	cDC1_2	0.298721	0.227811	-0.28746	-0.348712
N14_CHRONEPHROPATH	cDC2_1	1.04957	0.970258	-0.152301	-0.272273
N14_CHRONEPHROPATH	cDC2_10	1.11004	0.94425	-0.106556	-0.338633
N14_CHRONEPHROPATH	cDC2_11	0.99419	0.902048	-0.118419	-0.263842
N14_CHRONEPHROPATH	cDC2_2	1.0597	0.989773	-0.12881	-0.271827
N14_CHRONEPHROPATH	cDC2_3	1.02866	0.904452	-0.146234	-0.313911
N14_CHRONEPHROPATH	cDC2_4	1.13214	1.02944	-0.132758	-0.261323
N14_CHRONEPHROPATH	cDC2_5	1.22552	1.09849	-0.137917	-0.292003
N14_CHRONEPHROPATH	cDC2_6	1.95687	1.73142	-0.0702227	-0.305621
N14_CHRONEPHROPATH	cDC2_7	1.07658	0.948726	-0.152081	-0.275019
N14_CHRONEPHROPATH	cDC2_8 / DC3	0.695511	0.616545	-0.128589	-0.22331
N14_CHRONEPHROPATH	cDC2_9	1.00337	1.00694	-0.0714086	-0.24853
N14_CHRONEPHROPATH	mDC	0.577325	0.358642	-0.201753	-0.280563
N14_CHRONEPHROPATH	pDC_1	4.13031	4.31362	0.239924	-0.250232
N14_CHRONEPHROPATH	pDC_2	4.04202	4.10538	0.279399	-0.24583
N14_CHRONEPHROPATH	pDC_3	3.33956	3.27443	0.192383	-0.273906
N14_CHRONEPHROPATH	pDC_4	3.6347	3.60552	0.257785	-0.231623
N14_CHRONEPHROPATH	pDC_5	2.3184	1.69249	0.0404914	-0.152689
N14_CHRONEPHROPATH	pDC_6	3.18839	3.22324	0.247882	-0.264225
N14_CHRONKIDNEYDIS	HSPC_1	3.78268	3.85106	0.194751	-0.260301
N14_CHRONKIDNEYDIS	HSPC_2	3.95892	3.87958	0.145531	-0.261466
N14_CHRONKIDNEYDIS	HSPC_3	2.18276	2.14445	-0.052916	-0.218565
N14_CHRONKIDNEYDIS	T /NK /B	2.53898	2.59946	0.0247665	-0.233584
N14_CHRONKIDNEYDIS	cDC1_1	2.62524	2.4485	-0.0487685	-0.298477
N14_CHRONKIDNEYDIS	cDC1_2	2.09439	1.87135	-0.0171342	-0.349343
N14_CHRONKIDNEYDIS	cDC2_1	4.20049	4.41443	0.104769	-0.265864
N14_CHRONKIDNEYDIS	cDC2_10	2.8916	2.57934	0.145851	-0.322829
N14_CHRONKIDNEYDIS	cDC2_11	3.31713	3.12114	0.0791233	-0.248893
N14_CHRONKIDNEYDIS	cDC2_2	3.63171	3.7191	-0.00899192	-0.263629
N14_CHRONKIDNEYDIS	cDC2_3	3.39944	3.21386	0.0405903	-0.303799
N14_CHRONKIDNEYDIS	cDC2_4	3.39385	3.36125	0.0215549	-0.251581
N14_CHRONKIDNEYDIS	cDC2_5	3.72125	3.82835	0.0843187	-0.280723
N14_CHRONKIDNEYDIS	cDC2_6	2.80896	2.61576	-0.0429574	-0.291573
N14_CHRONKIDNEYDIS	cDC2_7	3.82041	3.71692	0.181631	-0.261228
N14_CHRONKIDNEYDIS	cDC2_8 / DC3	3.74531	3.82332	0.215484	-0.216126
N14_CHRONKIDNEYDIS	cDC2_9	2.63716	2.40064	-0.084992	-0.263601
N14_CHRONKIDNEYDIS	mDC	3.35863	3.01016	0.130735	-0.282044
N14_CHRONKIDNEYDIS	pDC_1	2.07986	2.03162	-0.0749646	-0.244079
N14_CHRONKIDNEYDIS	pDC_2	2.25439	2.20415	-0.0582303	-0.243702
N14_CHRONKIDNEYDIS	pDC_3	2.66568	2.52334	-0.0646226	-0.269588
N14_CHRONKIDNEYDIS	pDC_4	1.8948	1.73383	-0.0672023	-0.231372
N14_CHRONKIDNEYDIS	pDC_5	1.22713	1.01294	0.00798075	-0.138866
N14_CHRONKIDNEYDIS	pDC_6	2.44898	2.30646	0.0510495	-0.256781
N14_CYSTITIS	HSPC_1	2.30912	2.33036	-0.0250182	-0.268057
N14_CYSTITIS	HSPC_2	2.99521	2.83948	0.0532781	-0.25831
N14_CYSTITIS	HSPC_3	2.03998	1.96539	0.00601017	-0.202239
N14_CYSTITIS	T /NK /B	2.08348	2.08536	-0.0666554	-0.241876
N14_CYSTITIS	cDC1_1	4.17157	4.21827	0.128055	-0.318584
N14_CYSTITIS	cDC1_2	3.15013	3.02003	0.113357	-0.350882
N14_CYSTITIS	cDC2_1	3.44062	3.51546	0.0134183	-0.284881
N14_CYSTITIS	cDC2_10	2.55422	2.51397	0.0135261	-0.323422
N14_CYSTITIS	cDC2_11	3.05202	3.03537	-0.0266488	-0.2631
N14_CYSTITIS	cDC2_2	3.58339	3.65332	0.0251183	-0.280192
N14_CYSTITIS	cDC2_3	3.01881	2.88739	0.0381303	-0.316253
N14_CYSTITIS	cDC2_4	3.46839	3.53075	0.0615493	-0.256069
N14_CYSTITIS	cDC2_5	3.25871	3.24755	0.0642519	-0.301066
N14_CYSTITIS	cDC2_6	2.89065	2.7976	-0.0546888	-0.304105
N14_CYSTITIS	cDC2_7	2.98657	2.90868	-0.025523	-0.284551
N14_CYSTITIS	cDC2_8 / DC3	2.2946	2.18052	-0.0529194	-0.229652
N14_CYSTITIS	cDC2_9	2.85759	2.71304	0.0767564	-0.271734
N14_CYSTITIS	mDC	2.6536	2.23086	0.00646188	-0.289621
N14_CYSTITIS	pDC_1	2.03039	1.9419	-0.0811361	-0.244918
N14_CYSTITIS	pDC_2	2.23679	2.05082	-0.059536	-0.25065
N14_CYSTITIS	pDC_3	2.45502	2.13408	-0.0546244	-0.274457
N14_CYSTITIS	pDC_4	1.77981	1.57899	-0.0700537	-0.231114
N14_CYSTITIS	pDC_5	1.20611	0.885006	-0.0263845	-0.14186
N14_CYSTITIS	pDC_6	2.75124	2.61629	0.0736908	-0.262259
N14_DIALYSIS	HSPC_1	0.590503	0.443043	-0.338921	-0.498146
N14_DIALYSIS	HSPC_2	0.458047	0.290004	-0.291811	-0.486121
N14_DIALYSIS	HSPC_3	0.509819	0.397486	-0.201334	-0.395569
N14_DIALYSIS	T /NK /B	0.802161	0.725606	-0.181638	-0.440626
N14_DIALYSIS	cDC1_1	1.07606	0.883126	-0.199394	-0.47761
N14_DIALYSIS	cDC1_2	0.878722	0.762218	-0.147719	-0.476073
N14_DIALYSIS	cDC2_1	3.82777	3.89331	0.278865	-0.391174
N14_DIALYSIS	cDC2_10	2.15175	1.90956	-0.00949176	-0.434854
N14_DIALYSIS	cDC2_11	3.038	2.8199	0.178675	-0.418822
N14_DIALYSIS	cDC2_2	4.02343	4.27117	0.33479	-0.346806
N14_DIALYSIS	cDC2_3	2.82901	2.66039	0.229229	-0.2768
N14_DIALYSIS	cDC2_4	3.48336	3.53824	0.200175	-0.385301
N14_DIALYSIS	cDC2_5	2.7676	2.75994	0.0458937	-0.450756
N14_DIALYSIS	cDC2_6	2.13088	1.98279	0.106001	-0.408688
N14_DIALYSIS	cDC2_7	3.59241	3.64485	0.389932	-0.40841
N14_DIALYSIS	cDC2_8 / DC3	2.79442	2.6623	0.136588	-0.355054
N14_DIALYSIS	cDC2_9	3.10366	3.08896	0.328019	-0.318394
N14_DIALYSIS	mDC	3.10341	2.84231	0.474872	-0.276166
N14_DIALYSIS	pDC_1	0.72048	0.609644	-0.170391	-0.467175
N14_DIALYSIS	pDC_2	0.771682	0.638538	-0.194178	-0.471302
N14_DIALYSIS	pDC_3	0.67579	0.54458	-0.223692	-0.491557
N14_DIALYSIS	pDC_4	0.749411	0.590977	-0.150577	-0.446535
N14_DIALYSIS	pDC_5	0.896924	0.82632	-0.0826581	-0.256168
N14_DIALYSIS	pDC_6	0.951717	0.746302	-0.243983	-0.480831
N14_DISIMPAIRRENTUB	HSPC_1	2.08201	1.91564	-0.0118622	-0.39255
N14_DISIMPAIRRENTUB	HSPC_2	2.37189	2.32114	0.0550837	-0.319176
N14_DISIMPAIRRENTUB	HSPC_3	1.97873	1.8996	0.0843308	-0.322176
N14_DISIMPAIRRENTUB	T /NK /B	1.61956	1.49452	-0.0537458	-0.446837
N14_DISIMPAIRRENTUB	cDC1_1	2.22788	2.13114	0.0156845	-0.466427
N14_DISIMPAIRRENTUB	cDC1_2	1.61398	1.40366	0.0096708	-0.329048
N14_DISIMPAIRRENTUB	cDC2_1	2.866	2.85287	0.0454032	-0.480181
N14_DISIMPAIRRENTUB	cDC2_10	1.78011	1.48728	-0.00387957	-0.37503
N14_DISIMPAIRRENTUB	cDC2_11	2.27834	2.17781	-0.0639454	-0.481791
N14_DISIMPAIRRENTUB	cDC2_2	2.76607	2.77436	0.0225255	-0.480585
N14_DISIMPAIRRENTUB	cDC2_3	2.03887	1.90301	0.0568064	-0.25925
N14_DISIMPAIRRENTUB	cDC2_4	2.51009	2.48441	-0.0520105	-0.505228
N14_DISIMPAIRRENTUB	cDC2_5	2.36809	2.31081	-0.0347663	-0.484908
N14_DISIMPAIRRENTUB	cDC2_6	2.192	2.14496	0.0033107	-0.454138
N14_DISIMPAIRRENTUB	cDC2_7	2.6539	2.53616	0.0862369	-0.426996
N14_DISIMPAIRRENTUB	cDC2_8 / DC3	2.19758	2.16862	0.0667878	-0.401358
N14_DISIMPAIRRENTUB	cDC2_9	2.07853	1.90956	0.0868478	-0.298317
N14_DISIMPAIRRENTUB	mDC	1.92905	1.66157	0.0560698	-0.406341
N14_DISIMPAIRRENTUB	pDC_1	2.30962	2.27267	-0.0160477	-0.530348
N14_DISIMPAIRRENTUB	pDC_2	2.15042	2.07161	-0.0355614	-0.522266
N14_DISIMPAIRRENTUB	pDC_3	1.9089	1.83489	-0.0468559	-0.318408
N14_DISIMPAIRRENTUB	pDC_4	2.05825	1.95535	-0.0257856	-0.479998
N14_DISIMPAIRRENTUB	pDC_5	2.28387	2.10035	-0.0686707	-0.294073
N14_DISIMPAIRRENTUB	pDC_6	1.98348	1.85367	-0.0264878	-0.46515
N14_ENDOMETRIOSIS	HSPC_1	1.67409	1.51948	-0.015946	-0.252769
N14_ENDOMETRIOSIS	HSPC_2	1.30253	0.938686	-0.169031	-0.296739
N14_ENDOMETRIOSIS	HSPC_3	0.754092	0.415426	-0.21062	-0.365075
N14_ENDOMETRIOSIS	T /NK /B	2.41343	2.51182	0.18184	-0.0871168
N14_ENDOMETRIOSIS	cDC1_1	1.57937	1.4568	-0.0217836	-0.241925
N14_ENDOMETRIOSIS	cDC1_2	1.0384	0.870704	-0.108602	-0.260396
N14_ENDOMETRIOSIS	cDC2_1	2.14473	2.05493	-0.0824162	-0.329246
N14_ENDOMETRIOSIS	cDC2_10	1.53852	1.42303	-0.0346139	-0.262697
N14_ENDOMETRIOSIS	cDC2_11	1.87902	1.69052	-0.105629	-0.304819
N14_ENDOMETRIOSIS	cDC2_2	2.23641	2.14525	-0.0692256	-0.333932
N14_ENDOMETRIOSIS	cDC2_3	1.67485	1.51385	-0.0646418	-0.330615
N14_ENDOMETRIOSIS	cDC2_4	2.24287	2.20682	-0.0129828	-0.31565
N14_ENDOMETRIOSIS	cDC2_5	2.00602	1.88021	0.00283502	-0.294086
N14_ENDOMETRIOSIS	cDC2_6	2.40726	2.2578	0.000532787	-0.258409
N14_ENDOMETRIOSIS	cDC2_7	2.08978	1.99145	-0.144326	-0.375858
N14_ENDOMETRIOSIS	cDC2_8 / DC3	1.56061	1.47689	-0.0228049	-0.286243
N14_ENDOMETRIOSIS	cDC2_9	1.64059	1.49155	-0.12472	-0.356328
N14_ENDOMETRIOSIS	mDC	1.8811	1.52947	-0.0571391	-0.334822
N14_ENDOMETRIOSIS	pDC_1	3.12517	3.13949	0.0585903	-0.269755
N14_ENDOMETRIOSIS	pDC_2	3.3429	3.40757	0.234251	-0.195959
N14_ENDOMETRIOSIS	pDC_3	3.22079	3.31392	0.189575	-0.160271
N14_ENDOMETRIOSIS	pDC_4	2.84681	2.81183	0.0461495	-0.263865
N14_ENDOMETRIOSIS	pDC_5	2.26317	2.22476	0.0130205	-0.26152
N14_ENDOMETRIOSIS	pDC_6	2.93136	2.99081	0.0962728	-0.278469
N14_ENDOMETRIOSIS_ASRM_STAGE1_2	HSPC_1	2.24644	2.26033	0.0994745	-0.124621
N14_ENDOMETRIOSIS_ASRM_STAGE1_2	HSPC_2	1.70823	1.65737	0.0322539	-0.232631
N14_ENDOMETRIOSIS_ASRM_STAGE1_2	HSPC_3	1.83992	1.54106	0.0343111	-0.208156
N14_ENDOMETRIOSIS_ASRM_STAGE1_2	T /NK /B	2.03984	1.85903	0.0778237	-0.196241
N14_ENDOMETRIOSIS_ASRM_STAGE1_2	cDC1_1	1.81566	1.43603	-0.00767404	-0.256742
N14_ENDOMETRIOSIS_ASRM_STAGE1_2	cDC1_2	1.9094	1.79309	0.0754294	-0.162733
N14_ENDOMETRIOSIS_ASRM_STAGE1_2	cDC2_1	2.46975	1.93216	0.116271	-0.175032
N14_ENDOMETRIOSIS_ASRM_STAGE1_2	cDC2_10	2.31177	1.9396	0.172128	0.000854962
N14_ENDOMETRIOSIS_ASRM_STAGE1_2	cDC2_11	2.42806	2.17712	0.063768	-0.23324
N14_ENDOMETRIOSIS_ASRM_STAGE1_2	cDC2_2	2.54646	1.9562	0.172337	-0.170504
N14_ENDOMETRIOSIS_ASRM_STAGE1_2	cDC2_3	2.45803	1.96012	0.233981	-0.162251
N14_ENDOMETRIOSIS_ASRM_STAGE1_2	cDC2_4	2.89023	2.75285	0.188647	-0.177136
N14_ENDOMETRIOSIS_ASRM_STAGE1_2	cDC2_5	2.20132	1.48258	0.11119	-0.144125
N14_ENDOMETRIOSIS_ASRM_STAGE1_2	cDC2_6	2.33216	2.18755	0.0366079	-0.253066
N14_ENDOMETRIOSIS_ASRM_STAGE1_2	cDC2_7	3.13862	3.28421	0.0331173	-0.280484
N14_ENDOMETRIOSIS_ASRM_STAGE1_2	cDC2_8 / DC3	2.02975	1.46544	0.222104	-0.128019
N14_ENDOMETRIOSIS_ASRM_STAGE1_2	cDC2_9	3.48543	4.02534	0.518754	-0.029208
N14_ENDOMETRIOSIS_ASRM_STAGE1_2	mDC	1.74547	1.37646	0.0898079	-0.196439
N14_ENDOMETRIOSIS_ASRM_STAGE1_2	pDC_1	0.737384	0.485629	-0.231742	-0.377831
N14_ENDOMETRIOSIS_ASRM_STAGE1_2	pDC_2	0.918081	0.731962	-0.117437	-0.301955
N14_ENDOMETRIOSIS_ASRM_STAGE1_2	pDC_3	1.46337	1.27022	-0.103487	-0.321225
N14_ENDOMETRIOSIS_ASRM_STAGE1_2	pDC_4	0.743453	0.533997	-0.236881	-0.377632
N14_ENDOMETRIOSIS_ASRM_STAGE1_2	pDC_5	0.614431	0.474316	-0.203902	-0.337582
N14_ENDOMETRIOSIS_ASRM_STAGE1_2	pDC_6	1.38371	1.00301	-0.0783326	-0.298045
N14_ENDOMETRIOSIS_ASRM_STAGE3_4	HSPC_1	1.48074	1.43541	-0.0959166	-0.278626
N14_ENDOMETRIOSIS_ASRM_STAGE3_4	HSPC_2	0.951593	0.834949	-0.136821	-0.284823
N14_ENDOMETRIOSIS_ASRM_STAGE3_4	HSPC_3	1.0447	0.5853	-0.135964	-0.287706
N14_ENDOMETRIOSIS_ASRM_STAGE3_4	T /NK /B	2.08661	1.99731	0.0319591	-0.149401
N14_ENDOMETRIOSIS_ASRM_STAGE3_4	cDC1_1	1.56784	1.44813	-0.0767608	-0.258698
N14_ENDOMETRIOSIS_ASRM_STAGE3_4	cDC1_2	1.14237	0.936423	-0.123109	-0.262209
N14_ENDOMETRIOSIS_ASRM_STAGE3_4	cDC2_1	2.85544	2.74748	-0.0466168	-0.299171
N14_ENDOMETRIOSIS_ASRM_STAGE3_4	cDC2_10	2.06141	1.9744	-0.00483175	-0.298432
N14_ENDOMETRIOSIS_ASRM_STAGE3_4	cDC2_11	2.51982	2.24963	-0.0815178	-0.255556
N14_ENDOMETRIOSIS_ASRM_STAGE3_4	cDC2_2	3.03817	2.95619	0.00120047	-0.281402
N14_ENDOMETRIOSIS_ASRM_STAGE3_4	cDC2_3	2.22875	2.05277	0.0173947	-0.288572
N14_ENDOMETRIOSIS_ASRM_STAGE3_4	cDC2_4	3.02187	2.9385	0.0355638	-0.279616
N14_ENDOMETRIOSIS_ASRM_STAGE3_4	cDC2_5	2.71061	2.63802	0.0228009	-0.264361
N14_ENDOMETRIOSIS_ASRM_STAGE3_4	cDC2_6	2.89205	2.65078	-0.0159754	-0.279958
N14_ENDOMETRIOSIS_ASRM_STAGE3_4	cDC2_7	2.6518	2.50211	-0.124119	-0.310263
N14_ENDOMETRIOSIS_ASRM_STAGE3_4	cDC2_8 / DC3	1.99154	1.89521	0.0945766	-0.215059
N14_ENDOMETRIOSIS_ASRM_STAGE3_4	cDC2_9	2.15813	1.9086	-0.0513145	-0.276537
N14_ENDOMETRIOSIS_ASRM_STAGE3_4	mDC	2.17396	1.75239	0.00799197	-0.258721
N14_ENDOMETRIOSIS_ASRM_STAGE3_4	pDC_1	3.60672	3.53054	0.0280738	-0.28964
N14_ENDOMETRIOSIS_ASRM_STAGE3_4	pDC_2	3.74624	3.73903	0.18141	-0.250271
N14_ENDOMETRIOSIS_ASRM_STAGE3_4	pDC_3	3.59936	3.58071	0.156976	-0.176591
N14_ENDOMETRIOSIS_ASRM_STAGE3_4	pDC_4	3.19536	3.02708	0.0266769	-0.263508
N14_ENDOMETRIOSIS_ASRM_STAGE3_4	pDC_5	2.2712	1.71567	-0.0153644	-0.250323
N14_ENDOMETRIOSIS_ASRM_STAGE3_4	pDC_6	3.28778	3.32713	0.0945542	-0.263576
N14_ENDOMETRIOSIS_DEEP	HSPC_1	2.58617	2.52701	-0.0245542	-0.295711
N14_ENDOMETRIOSIS_DEEP	HSPC_2	1.95892	1.96588	-0.0934358	-0.269152
N14_ENDOMETRIOSIS_DEEP	HSPC_3	4.45062	4.92954	0.276533	-0.24442
N14_ENDOMETRIOSIS_DEEP	T /NK /B	2.22129	2.18695	-0.105968	-0.316792
N14_ENDOMETRIOSIS_DEEP	cDC1_1	1.70737	1.52303	-0.148065	-0.397482
N14_ENDOMETRIOSIS_DEEP	cDC1_2	1.27429	1.08451	-0.137483	-0.383154
N14_ENDOMETRIOSIS_DEEP	cDC2_1	3.59727	3.61983	0.0578107	-0.303106
N14_ENDOMETRIOSIS_DEEP	cDC2_10	2.69017	2.5687	0.0290279	-0.406111
N14_ENDOMETRIOSIS_DEEP	cDC2_11	3.16175	3.01215	-0.010802	-0.352442
N14_ENDOMETRIOSIS_DEEP	cDC2_2	3.93881	3.94165	0.122169	-0.285009
N14_ENDOMETRIOSIS_DEEP	cDC2_3	3.14239	2.87199	0.145741	-0.270459
N14_ENDOMETRIOSIS_DEEP	cDC2_4	3.79175	3.81182	0.103852	-0.281056
N14_ENDOMETRIOSIS_DEEP	cDC2_5	3.08904	3.09588	0.0750146	-0.311139
N14_ENDOMETRIOSIS_DEEP	cDC2_6	2.85101	2.80139	-0.00454559	-0.369811
N14_ENDOMETRIOSIS_DEEP	cDC2_7	3.36821	3.25906	-0.0492679	-0.325311
N14_ENDOMETRIOSIS_DEEP	cDC2_8 / DC3	3.07692	2.84513	0.163767	-0.283647
N14_ENDOMETRIOSIS_DEEP	cDC2_9	2.90935	2.86418	0.115845	-0.244693
N14_ENDOMETRIOSIS_DEEP	mDC	3.29288	2.94673	0.181031	-0.271285
N14_ENDOMETRIOSIS_DEEP	pDC_1	3.02782	2.98794	-0.0865019	-0.42224
N14_ENDOMETRIOSIS_DEEP	pDC_2	3.17727	3.13561	0.114283	-0.389838
N14_ENDOMETRIOSIS_DEEP	pDC_3	2.65954	2.58803	-0.0766508	-0.407432
N14_ENDOMETRIOSIS_DEEP	pDC_4	2.7791	2.67447	-0.110657	-0.389557
N14_ENDOMETRIOSIS_DEEP	pDC_5	2.19453	1.65263	-0.103193	-0.257738
N14_ENDOMETRIOSIS_DEEP	pDC_6	2.8369	2.75463	-0.019443	-0.358651
N14_ENDOMETRIOSIS_INTESTINE	HSPC_1	3.23572	3.12349	0.0207569	-0.235998
N14_ENDOMETRIOSIS_INTESTINE	HSPC_2	2.43119	2.38715	-0.0818938	-0.246895
N14_ENDOMETRIOSIS_INTESTINE	HSPC_3	5.57616	6.67188	0.566248	-0.12661
N14_ENDOMETRIOSIS_INTESTINE	T /NK /B	2.23825	2.09625	-0.025209	-0.143686
N14_ENDOMETRIOSIS_INTESTINE	cDC1_1	2.0934	1.83408	-0.0700404	-0.236919
N14_ENDOMETRIOSIS_INTESTINE	cDC1_2	2.46834	2.00357	0.0500648	-0.219929
N14_ENDOMETRIOSIS_INTESTINE	cDC2_1	3.74559	3.46868	0.0909964	-0.2132
N14_ENDOMETRIOSIS_INTESTINE	cDC2_10	3.62527	3.02588	0.0837676	-0.270116
N14_ENDOMETRIOSIS_INTESTINE	cDC2_11	3.22517	3.14396	0.0389029	-0.213449
N14_ENDOMETRIOSIS_INTESTINE	cDC2_2	4.06702	3.88278	0.140993	-0.201021
N14_ENDOMETRIOSIS_INTESTINE	cDC2_3	4.05592	3.81798	0.218784	-0.199643
N14_ENDOMETRIOSIS_INTESTINE	cDC2_4	3.70701	3.50213	0.0755087	-0.192006
N14_ENDOMETRIOSIS_INTESTINE	cDC2_5	3.45271	3.3118	0.0859161	-0.223129
N14_ENDOMETRIOSIS_INTESTINE	cDC2_6	3.33078	3.1888	0.0510124	-0.221751
N14_ENDOMETRIOSIS_INTESTINE	cDC2_7	3.26467	3.02959	-0.0351315	-0.22807
N14_ENDOMETRIOSIS_INTESTINE	cDC2_8 / DC3	2.68925	2.24331	0.119427	-0.208011
N14_ENDOMETRIOSIS_INTESTINE	cDC2_9	3.38548	3.09888	0.236566	-0.176303
N14_ENDOMETRIOSIS_INTESTINE	mDC	3.85756	3.61911	0.237343	-0.22062
N14_ENDOMETRIOSIS_INTESTINE	pDC_1	1.2812	1.10931	-0.105367	-0.237617
N14_ENDOMETRIOSIS_INTESTINE	pDC_2	1.33879	1.08123	-0.0973895	-0.252464
N14_ENDOMETRIOSIS_INTESTINE	pDC_3	1.76797	1.35619	-0.147305	-0.313312
N14_ENDOMETRIOSIS_INTESTINE	pDC_4	1.18988	0.954897	-0.117811	-0.215307
N14_ENDOMETRIOSIS_INTESTINE	pDC_5	1.4561	1.36999	-0.0573364	-0.215718
N14_ENDOMETRIOSIS_INTESTINE	pDC_6	1.91186	1.56896	-0.0648078	-0.230328
N14_ENDOMETRIOSIS_NOS	HSPC_1	2.73348	2.78263	-0.0380025	-0.299572
N14_ENDOMETRIOSIS_NOS	HSPC_2	2.32717	1.96838	-0.0202539	-0.239519
N14_ENDOMETRIOSIS_NOS	HSPC_3	2.82831	2.17692	-0.0160605	-0.225262
N14_ENDOMETRIOSIS_NOS	T /NK /B	2.8916	2.64199	0.0297824	-0.276054
N14_ENDOMETRIOSIS_NOS	cDC1_1	2.6837	1.66905	-0.026434	-0.33845
N14_ENDOMETRIOSIS_NOS	cDC1_2	2.93003	2.39415	0.045852	-0.368552
N14_ENDOMETRIOSIS_NOS	cDC2_1	3.59612	2.41019	0.0673982	-0.303141
N14_ENDOMETRIOSIS_NOS	cDC2_10	3.66498	3.00134	0.102951	-0.355501
N14_ENDOMETRIOSIS_NOS	cDC2_11	3.68301	3.2097	-0.0018625	-0.294598
N14_ENDOMETRIOSIS_NOS	cDC2_2	3.75901	2.34351	0.182894	-0.283416
N14_ENDOMETRIOSIS_NOS	cDC2_3	3.77893	2.68324	0.30374	-0.317956
N14_ENDOMETRIOSIS_NOS	cDC2_4	4.28542	4.06343	0.201563	-0.276221
N14_ENDOMETRIOSIS_NOS	cDC2_5	3.19097	1.7826	0.057439	-0.311945
N14_ENDOMETRIOSIS_NOS	cDC2_6	3.71559	3.52355	0.0469112	-0.334049
N14_ENDOMETRIOSIS_NOS	cDC2_7	4.65089	4.9252	0.0243709	-0.294716
N14_ENDOMETRIOSIS_NOS	cDC2_8 / DC3	2.80079	2.03758	0.167597	-0.252805
N14_ENDOMETRIOSIS_NOS	cDC2_9	5.1742	5.65007	0.486802	-0.236838
N14_ENDOMETRIOSIS_NOS	mDC	2.38149	1.84467	0.0236623	-0.29428
N14_ENDOMETRIOSIS_NOS	pDC_1	1.43659	1.03595	-0.120026	-0.322581
N14_ENDOMETRIOSIS_NOS	pDC_2	1.83139	1.55903	0.0336387	-0.319352
N14_ENDOMETRIOSIS_NOS	pDC_3	2.55706	2.1789	-0.0284768	-0.342275
N14_ENDOMETRIOSIS_NOS	pDC_4	1.44308	1.05894	-0.0952255	-0.305082
N14_ENDOMETRIOSIS_NOS	pDC_5	0.842893	0.681408	-0.131212	-0.199631
N14_ENDOMETRIOSIS_NOS	pDC_6	2.44514	1.80806	-0.0027468	-0.316563
N14_ENDOMETRIOSIS_OVARY	HSPC_1	1.54273	1.44941	-0.014337	-0.220264
N14_ENDOMETRIOSIS_OVARY	HSPC_2	1.84111	1.82766	0.0361712	-0.138652
N14_ENDOMETRIOSIS_OVARY	HSPC_3	0.991834	0.622436	-0.0399824	-0.178757
N14_ENDOMETRIOSIS_OVARY	T /NK /B	1.92995	1.87664	0.0496288	-0.160682
N14_ENDOMETRIOSIS_OVARY	cDC1_1	1.47605	1.39005	-0.0805133	-0.256288
N14_ENDOMETRIOSIS_OVARY	cDC1_2	1.07185	0.906225	-0.148706	-0.304048
N14_ENDOMETRIOSIS_OVARY	cDC2_1	2.50532	2.40132	0.00205032	-0.231083
N14_ENDOMETRIOSIS_OVARY	cDC2_10	1.98345	1.82988	0.0169434	-0.231855
N14_ENDOMETRIOSIS_OVARY	cDC2_11	2.22	2.15994	-0.0807556	-0.311447
N14_ENDOMETRIOSIS_OVARY	cDC2_2	2.68782	2.55892	0.0272649	-0.246719
N14_ENDOMETRIOSIS_OVARY	cDC2_3	2.06213	1.9038	0.040191	-0.219794
N14_ENDOMETRIOSIS_OVARY	cDC2_4	2.69565	2.60537	0.0500138	-0.226514
N14_ENDOMETRIOSIS_OVARY	cDC2_5	2.39109	2.29555	0.0458837	-0.220791
N14_ENDOMETRIOSIS_OVARY	cDC2_6	2.3538	2.11389	-0.00129409	-0.250378
N14_ENDOMETRIOSIS_OVARY	cDC2_7	2.33145	2.17397	-0.099027	-0.310494
N14_ENDOMETRIOSIS_OVARY	cDC2_8 / DC3	1.78395	1.69171	0.138921	-0.167794
N14_ENDOMETRIOSIS_OVARY	cDC2_9	1.82612	1.61349	-0.0602918	-0.278985
N14_ENDOMETRIOSIS_OVARY	mDC	2.09131	1.71076	0.0467898	-0.217208
N14_ENDOMETRIOSIS_OVARY	pDC_1	3.10926	3.03475	-0.0478179	-0.329721
N14_ENDOMETRIOSIS_OVARY	pDC_2	3.2489	3.19613	0.0967772	-0.277912
N14_ENDOMETRIOSIS_OVARY	pDC_3	3.06256	3.05638	0.11838	-0.168085
N14_ENDOMETRIOSIS_OVARY	pDC_4	2.7847	2.63813	-0.0449268	-0.303842
N14_ENDOMETRIOSIS_OVARY	pDC_5	2.21278	1.98607	-0.0698305	-0.316629
N14_ENDOMETRIOSIS_OVARY	pDC_6	2.81783	2.83909	0.0454408	-0.290089
N14_ENDOMETRIOSIS_PELVICPERITONEUM	HSPC_1	1.7746	1.7759	-0.00805384	-0.205725
N14_ENDOMETRIOSIS_PELVICPERITONEUM	HSPC_2	1.36361	1.2394	-0.0275836	-0.238662
N14_ENDOMETRIOSIS_PELVICPERITONEUM	HSPC_3	1.54195	1.1201	-0.0557137	-0.293423
N14_ENDOMETRIOSIS_PELVICPERITONEUM	T /NK /B	1.96563	1.84402	0.0450856	-0.186424
N14_ENDOMETRIOSIS_PELVICPERITONEUM	cDC1_1	1.79824	1.26826	-0.0171319	-0.259814
N14_ENDOMETRIOSIS_PELVICPERITONEUM	cDC1_2	1.72842	1.54728	0.0403403	-0.222378
N14_ENDOMETRIOSIS_PELVICPERITONEUM	cDC2_1	2.50791	1.95058	0.0947002	-0.200391
N14_ENDOMETRIOSIS_PELVICPERITONEUM	cDC2_10	2.38779	1.98175	0.167028	-0.166158
N14_ENDOMETRIOSIS_PELVICPERITONEUM	cDC2_11	2.42487	2.1473	0.0388136	-0.262791
N14_ENDOMETRIOSIS_PELVICPERITONEUM	cDC2_2	2.57613	1.94758	0.156487	-0.203654
N14_ENDOMETRIOSIS_PELVICPERITONEUM	cDC2_3	2.4663	1.93675	0.201625	-0.190491
N14_ENDOMETRIOSIS_PELVICPERITONEUM	cDC2_4	2.88281	2.74605	0.181757	-0.186982
N14_ENDOMETRIOSIS_PELVICPERITONEUM	cDC2_5	2.16066	1.35597	0.0964164	-0.201788
N14_ENDOMETRIOSIS_PELVICPERITONEUM	cDC2_6	2.44031	2.28659	0.0373321	-0.27114
N14_ENDOMETRIOSIS_PELVICPERITONEUM	cDC2_7	3.13539	3.31786	0.0213396	-0.282805
N14_ENDOMETRIOSIS_PELVICPERITONEUM	cDC2_8 / DC3	1.92197	1.43727	0.187512	-0.18568
N14_ENDOMETRIOSIS_PELVICPERITONEUM	cDC2_9	3.43883	3.95599	0.458611	-0.111502
N14_ENDOMETRIOSIS_PELVICPERITONEUM	mDC	1.86105	1.54426	0.0586145	-0.217184
N14_ENDOMETRIOSIS_PELVICPERITONEUM	pDC_1	0.994012	0.772463	-0.179088	-0.356807
N14_ENDOMETRIOSIS_PELVICPERITONEUM	pDC_2	1.25623	1.08613	-0.0625801	-0.291387
N14_ENDOMETRIOSIS_PELVICPERITONEUM	pDC_3	1.67492	1.4684	-0.0733055	-0.311861
N14_ENDOMETRIOSIS_PELVICPERITONEUM	pDC_4	0.991899	0.754201	-0.189993	-0.339439
N14_ENDOMETRIOSIS_PELVICPERITONEUM	pDC_5	0.635178	0.607721	-0.172586	-0.300669
N14_ENDOMETRIOSIS_PELVICPERITONEUM	pDC_6	1.64786	1.27376	-0.0305829	-0.308563
N14_ENDOMETRIOSIS_RECTPVAGSEPT_VAGINA	HSPC_1	2.46396	2.20443	0.0024559	-0.310236
N14_ENDOMETRIOSIS_RECTPVAGSEPT_VAGINA	HSPC_2	2.50906	2.42251	0.013934	-0.295472
N14_ENDOMETRIOSIS_RECTPVAGSEPT_VAGINA	HSPC_3	3.39901	3.43775	0.158843	-0.262932
N14_ENDOMETRIOSIS_RECTPVAGSEPT_VAGINA	T /NK /B	1.80721	1.8702	-0.06093	-0.347525
N14_ENDOMETRIOSIS_RECTPVAGSEPT_VAGINA	cDC1_1	1.86093	1.60754	-0.108957	-0.423739
N14_ENDOMETRIOSIS_RECTPVAGSEPT_VAGINA	cDC1_2	1.40903	1.22448	-0.144677	-0.396878
N14_ENDOMETRIOSIS_RECTPVAGSEPT_VAGINA	cDC2_1	3.26681	3.25269	0.0990025	-0.334397
N14_ENDOMETRIOSIS_RECTPVAGSEPT_VAGINA	cDC2_10	2.14116	1.90635	-0.0524097	-0.377783
N14_ENDOMETRIOSIS_RECTPVAGSEPT_VAGINA	cDC2_11	2.83685	2.5435	-0.0138066	-0.401859
N14_ENDOMETRIOSIS_RECTPVAGSEPT_VAGINA	cDC2_2	3.38817	3.41365	0.113665	-0.329718
N14_ENDOMETRIOSIS_RECTPVAGSEPT_VAGINA	cDC2_3	2.55945	2.3219	0.120107	-0.272284
N14_ENDOMETRIOSIS_RECTPVAGSEPT_VAGINA	cDC2_4	3.45828	3.46076	0.151458	-0.298681
N14_ENDOMETRIOSIS_RECTPVAGSEPT_VAGINA	cDC2_5	2.71383	2.61775	0.0864367	-0.325312
N14_ENDOMETRIOSIS_RECTPVAGSEPT_VAGINA	cDC2_6	2.3739	2.32606	-0.0484002	-0.406582
N14_ENDOMETRIOSIS_RECTPVAGSEPT_VAGINA	cDC2_7	3.22339	3.20417	0.0437121	-0.347836
N14_ENDOMETRIOSIS_RECTPVAGSEPT_VAGINA	cDC2_8 / DC3	2.85461	2.88393	0.151441	-0.327754
N14_ENDOMETRIOSIS_RECTPVAGSEPT_VAGINA	cDC2_9	3.08396	3.19147	0.184027	-0.256009
N14_ENDOMETRIOSIS_RECTPVAGSEPT_VAGINA	mDC	2.58748	2.21414	0.159655	-0.282819
N14_ENDOMETRIOSIS_RECTPVAGSEPT_VAGINA	pDC_1	2.20652	2.06257	-0.095532	-0.47455
N14_ENDOMETRIOSIS_RECTPVAGSEPT_VAGINA	pDC_2	2.29702	2.17474	0.0286287	-0.440527
N14_ENDOMETRIOSIS_RECTPVAGSEPT_VAGINA	pDC_3	2.0664	2.00323	-0.107231	-0.430199
N14_ENDOMETRIOSIS_RECTPVAGSEPT_VAGINA	pDC_4	2.08288	1.88737	-0.105806	-0.453658
N14_ENDOMETRIOSIS_RECTPVAGSEPT_VAGINA	pDC_5	2.06754	1.57221	-0.126288	-0.293143
N14_ENDOMETRIOSIS_RECTPVAGSEPT_VAGINA	pDC_6	2.2526	2.07316	-0.034626	-0.406001
N14_ENDOMETRIOSIS_UTERUS	HSPC_1	2.3203	2.25741	0.084679	-0.257179
N14_ENDOMETRIOSIS_UTERUS	HSPC_2	2.5249	2.38378	0.0895454	-0.236431
N14_ENDOMETRIOSIS_UTERUS	HSPC_3	3.84626	4.58732	0.39444	-0.224793
N14_ENDOMETRIOSIS_UTERUS	T /NK /B	1.55627	1.46502	-0.0269657	-0.256581
N14_ENDOMETRIOSIS_UTERUS	cDC1_1	2.14931	2.10189	0.0284527	-0.291253
N14_ENDOMETRIOSIS_UTERUS	cDC1_2	1.74143	1.58816	0.107958	-0.235852
N14_ENDOMETRIOSIS_UTERUS	cDC2_1	2.98698	3.00315	0.155819	-0.226276
N14_ENDOMETRIOSIS_UTERUS	cDC2_10	2.18732	1.9918	0.067898	-0.329834
N14_ENDOMETRIOSIS_UTERUS	cDC2_11	2.47419	2.43281	0.0358436	-0.242345
N14_ENDOMETRIOSIS_UTERUS	cDC2_2	3.04941	3.12495	0.205113	-0.252185
N14_ENDOMETRIOSIS_UTERUS	cDC2_3	2.54629	2.33516	0.180753	-0.193402
N14_ENDOMETRIOSIS_UTERUS	cDC2_4	2.92219	2.95766	0.166502	-0.244429
N14_ENDOMETRIOSIS_UTERUS	cDC2_5	2.42614	2.34151	0.0965113	-0.238758
N14_ENDOMETRIOSIS_UTERUS	cDC2_6	1.91575	1.85596	-0.00313925	-0.307105
N14_ENDOMETRIOSIS_UTERUS	cDC2_7	2.73717	2.67151	0.106228	-0.295825
N14_ENDOMETRIOSIS_UTERUS	cDC2_8 / DC3	2.47571	2.28006	0.212214	-0.257148
N14_ENDOMETRIOSIS_UTERUS	cDC2_9	2.55031	2.38984	0.265259	-0.21253
N14_ENDOMETRIOSIS_UTERUS	mDC	2.71947	2.52737	0.384437	-0.0483948
N14_ENDOMETRIOSIS_UTERUS	pDC_1	0.832176	0.696037	-0.263661	-0.519284
N14_ENDOMETRIOSIS_UTERUS	pDC_2	0.975823	0.818283	-0.195563	-0.477242
N14_ENDOMETRIOSIS_UTERUS	pDC_3	0.986816	0.869958	-0.238353	-0.453629
N14_ENDOMETRIOSIS_UTERUS	pDC_4	0.834427	0.679614	-0.268258	-0.497469
N14_ENDOMETRIOSIS_UTERUS	pDC_5	0.940192	0.793976	-0.220432	-0.336049
N14_ENDOMETRIOSIS_UTERUS	pDC_6	1.27351	1.05624	-0.0938746	-0.426112
N14_ENDOMET_INFERT	HSPC_1	2.43152	2.4546	0.217966	-0.0138958
N14_ENDOMET_INFERT	HSPC_2	2.48328	2.54855	0.192583	-0.0519757
N14_ENDOMET_INFERT	HSPC_3	2.65824	2.77507	0.244891	-0.0292405
N14_ENDOMET_INFERT	T /NK /B	2.06444	2.16939	0.220526	-0.0576173
N14_ENDOMET_INFERT	cDC1_1	2.36252	2.37934	0.188952	-0.0176377
N14_ENDOMET_INFERT	cDC1_2	2.01646	1.87265	0.257314	0.121546
N14_ENDOMET_INFERT	cDC2_1	2.3778	2.39945	0.114079	-0.101525
N14_ENDOMET_INFERT	cDC2_10	1.93872	1.87268	0.173541	0.0147035
N14_ENDOMET_INFERT	cDC2_11	2.19297	2.09328	0.158539	-0.146196
N14_ENDOMET_INFERT	cDC2_2	2.43697	2.51318	0.122382	-0.11342
N14_ENDOMET_INFERT	cDC2_3	2.25658	2.17104	0.231417	0.0128929
N14_ENDOMET_INFERT	cDC2_4	2.51588	2.59025	0.125899	-0.138075
N14_ENDOMET_INFERT	cDC2_5	2.08973	2.09971	0.129644	-0.0672772
N14_ENDOMET_INFERT	cDC2_6	1.84065	1.7496	0.0250256	-0.171631
N14_ENDOMET_INFERT	cDC2_7	2.32004	2.32429	0.106201	-0.148412
N14_ENDOMET_INFERT	cDC2_8 / DC3	2.02431	1.9885	0.188564	-0.066847
N14_ENDOMET_INFERT	cDC2_9	2.23736	2.238	0.264046	0.0188498
N14_ENDOMET_INFERT	mDC	1.70161	1.52972	0.120876	-0.125525
N14_ENDOMET_INFERT	pDC_1	0.749981	0.587888	-0.356527	-0.534316
N14_ENDOMET_INFERT	pDC_2	0.989186	0.791059	-0.221279	-0.425598
N14_ENDOMET_INFERT	pDC_3	1.31229	1.1855	-0.16046	-0.354189
N14_ENDOMET_INFERT	pDC_4	0.79338	0.627866	-0.308977	-0.51282
N14_ENDOMET_INFERT	pDC_5	1.20699	0.841726	-0.259479	-0.417128
N14_ENDOMET_INFERT	pDC_6	1.2976	1.17473	-0.0937314	-0.334309
N14_FEMALEGENNONINF	HSPC_1	2.02043	1.99931	0.114135	-0.163948
N14_FEMALEGENNONINF	HSPC_2	2.51211	2.56231	0.212393	-0.0640836
N14_FEMALEGENNONINF	HSPC_3	2.21217	2.27976	0.0161014	-0.400277
N14_FEMALEGENNONINF	T /NK /B	1.94709	1.75268	0.00522666	-0.263704
N14_FEMALEGENNONINF	cDC1_1	2.66207	2.75052	0.101481	-0.253586
N14_FEMALEGENNONINF	cDC1_2	1.98493	1.90116	0.12127	-0.0869202
N14_FEMALEGENNONINF	cDC2_1	2.49292	2.49333	0.127886	-0.166113
N14_FEMALEGENNONINF	cDC2_10	1.49981	1.32389	0.0245374	-0.149711
N14_FEMALEGENNONINF	cDC2_11	2.12223	1.99301	0.0802621	-0.228818
N14_FEMALEGENNONINF	cDC2_2	2.59513	2.707	0.143113	-0.173893
N14_FEMALEGENNONINF	cDC2_3	1.90418	1.76737	0.0846471	-0.189903
N14_FEMALEGENNONINF	cDC2_4	2.48106	2.47418	0.138624	-0.181576
N14_FEMALEGENNONINF	cDC2_5	2.02207	1.97361	0.045897	-0.208921
N14_FEMALEGENNONINF	cDC2_6	1.67683	1.60379	-0.0228833	-0.301879
N14_FEMALEGENNONINF	cDC2_7	2.37987	2.33756	0.119207	-0.218237
N14_FEMALEGENNONINF	cDC2_8 / DC3	1.70024	1.65858	0.0289122	-0.277108
N14_FEMALEGENNONINF	cDC2_9	2.25163	2.22191	0.108325	-0.228132
N14_FEMALEGENNONINF	mDC	2.10638	1.86722	0.268089	-0.0299371
N14_FEMALEGENNONINF	pDC_1	1.17043	1.03354	-0.204521	-0.521454
N14_FEMALEGENNONINF	pDC_2	1.18719	1.06696	-0.124556	-0.422543
N14_FEMALEGENNONINF	pDC_3	1.16798	0.992533	-0.153635	-0.330211
N14_FEMALEGENNONINF	pDC_4	1.13582	0.964616	-0.185992	-0.518503
N14_FEMALEGENNONINF	pDC_5	1.73934	1.33522	-0.18504	-0.384278
N14_FEMALEGENNONINF	pDC_6	1.2589	1.11969	-0.150889	-0.336276
N14_FEMALEINFERT	HSPC_1	1.73257	1.53407	-0.031673	-0.259443
N14_FEMALEINFERT	HSPC_2	1.90557	1.71777	0.0355094	-0.309176
N14_FEMALEINFERT	HSPC_3	1.22616	1.03932	-0.16392	-0.405924
N14_FEMALEINFERT	T /NK /B	1.68105	1.63134	0.046035	-0.270202
N14_FEMALEINFERT	cDC1_1	1.95897	1.8855	0.0208131	-0.275954
N14_FEMALEINFERT	cDC1_2	1.48397	1.35781	0.0255757	-0.210625
N14_FEMALEINFERT	cDC2_1	2.03185	1.99315	0.00608445	-0.324308
N14_FEMALEINFERT	cDC2_10	1.41592	1.23077	-0.0225186	-0.279582
N14_FEMALEINFERT	cDC2_11	1.73526	1.59237	-0.129676	-0.438005
N14_FEMALEINFERT	cDC2_2	2.03616	1.99704	0.0107333	-0.337483
N14_FEMALEINFERT	cDC2_3	1.55521	1.45494	-0.0228971	-0.260878
N14_FEMALEINFERT	cDC2_4	2.03282	2.00388	-0.00562977	-0.329013
N14_FEMALEINFERT	cDC2_5	1.77056	1.69625	-0.0404548	-0.326832
N14_FEMALEINFERT	cDC2_6	1.78001	1.61231	0.0245091	-0.278608
N14_FEMALEINFERT	cDC2_7	1.88096	1.79884	-0.0474016	-0.374133
N14_FEMALEINFERT	cDC2_8 / DC3	1.6174	1.54541	-0.0819686	-0.414497
N14_FEMALEINFERT	cDC2_9	1.71418	1.71631	0.00629478	-0.285152
N14_FEMALEINFERT	mDC	1.60675	1.38828	0.0418327	-0.264387
N14_FEMALEINFERT	pDC_1	1.94098	1.87557	-0.0223308	-0.365024
N14_FEMALEINFERT	pDC_2	1.81875	1.70682	-0.0556531	-0.399722
N14_FEMALEINFERT	pDC_3	2.01967	1.99801	0.0713673	-0.20083
N14_FEMALEINFERT	pDC_4	1.81331	1.69151	0.00870254	-0.293869
N14_FEMALEINFERT	pDC_5	2.31363	2.18438	-0.0351486	-0.321804
N14_FEMALEINFERT	pDC_6	1.76663	1.68095	0.0397195	-0.248565
N14_FEMALE_GENITAL_DYSPLASIA_ALL	HSPC_1	4.72925	5.74968	0.466151	-0.142521
N14_FEMALE_GENITAL_DYSPLASIA_ALL	HSPC_2	2.83068	2.76611	-0.159563	-0.454937
N14_FEMALE_GENITAL_DYSPLASIA_ALL	HSPC_3	4.99334	6.04093	0.365202	-0.309483
N14_FEMALE_GENITAL_DYSPLASIA_ALL	T /NK /B	4.13171	4.61126	0.805026	0.0859583
N14_FEMALE_GENITAL_DYSPLASIA_ALL	cDC1_1	2.34753	2.0491	-0.0120461	-0.433947
N14_FEMALE_GENITAL_DYSPLASIA_ALL	cDC1_2	1.99141	1.74398	0.0425392	-0.340099
N14_FEMALE_GENITAL_DYSPLASIA_ALL	cDC2_1	2.46909	2.30474	-0.108748	-0.441146
N14_FEMALE_GENITAL_DYSPLASIA_ALL	cDC2_10	2.34813	2.09904	0.126671	-0.434118
N14_FEMALE_GENITAL_DYSPLASIA_ALL	cDC2_11	2.49348	2.22039	0.083358	-0.384844
N14_FEMALE_GENITAL_DYSPLASIA_ALL	cDC2_2	2.73143	2.70179	-0.0134742	-0.409717
N14_FEMALE_GENITAL_DYSPLASIA_ALL	cDC2_3	2.48585	2.25365	0.08659	-0.332427
N14_FEMALE_GENITAL_DYSPLASIA_ALL	cDC2_4	3.09532	3.18373	0.108757	-0.371686
N14_FEMALE_GENITAL_DYSPLASIA_ALL	cDC2_5	2.61121	2.27038	-0.0350133	-0.430157
N14_FEMALE_GENITAL_DYSPLASIA_ALL	cDC2_6	2.65565	2.41582	0.0481735	-0.418474
N14_FEMALE_GENITAL_DYSPLASIA_ALL	cDC2_7	2.60705	2.52904	-0.157688	-0.455249
N14_FEMALE_GENITAL_DYSPLASIA_ALL	cDC2_8 / DC3	1.76805	1.61962	-0.167809	-0.400976
N14_FEMALE_GENITAL_DYSPLASIA_ALL	cDC2_9	2.89531	2.64849	0.166097	-0.335037
N14_FEMALE_GENITAL_DYSPLASIA_ALL	mDC	1.58921	1.39568	-0.138193	-0.425912
N14_FEMALE_GENITAL_DYSPLASIA_ALL	pDC_1	1.96757	1.5335	-0.122332	-0.446819
N14_FEMALE_GENITAL_DYSPLASIA_ALL	pDC_2	2.31657	1.95667	-0.0215378	-0.42212
N14_FEMALE_GENITAL_DYSPLASIA_ALL	pDC_3	3.38403	3.27444	0.370859	-0.224573
N14_FEMALE_GENITAL_DYSPLASIA_ALL	pDC_4	1.89572	1.53798	-0.0895483	-0.415321
N14_FEMALE_GENITAL_DYSPLASIA_ALL	pDC_5	1.12789	0.877572	-0.163465	-0.262431
N14_FEMALE_GENITAL_DYSPLASIA_ALL	pDC_6	2.63982	2.49041	0.118969	-0.373104
N14_FEMALE_GENITAL_HSIL	HSPC_1	3.57198	3.28723	0.0552944	-0.175145
N14_FEMALE_GENITAL_HSIL	HSPC_2	2.17458	1.77733	-0.146356	-0.224397
N14_FEMALE_GENITAL_HSIL	HSPC_3	2.91393	2.55129	-0.136889	-0.179581
N14_FEMALE_GENITAL_HSIL	T /NK /B	3.99825	3.24929	0.331942	-0.108955
N14_FEMALE_GENITAL_HSIL	cDC1_1	3.10937	1.08334	-0.0145673	-0.204015
N14_FEMALE_GENITAL_HSIL	cDC1_2	4.0678	1.8219	0.112612	-0.219794
N14_FEMALE_GENITAL_HSIL	cDC2_1	1.64866	0.795248	-0.159223	-0.202301
N14_FEMALE_GENITAL_HSIL	cDC2_10	2.03663	0.496293	-0.017906	-0.208237
N14_FEMALE_GENITAL_HSIL	cDC2_11	2.13815	1.25723	-0.0934094	-0.195442
N14_FEMALE_GENITAL_HSIL	cDC2_2	2.06368	1.08939	-0.0827055	-0.198063
N14_FEMALE_GENITAL_HSIL	cDC2_3	1.88059	0.676756	-0.0960206	-0.210812
N14_FEMALE_GENITAL_HSIL	cDC2_4	2.56213	1.72996	-0.0736868	-0.189399
N14_FEMALE_GENITAL_HSIL	cDC2_5	1.95959	0.73149	-0.0927738	-0.203035
N14_FEMALE_GENITAL_HSIL	cDC2_6	3.17673	1.98868	0.178065	-0.1963
N14_FEMALE_GENITAL_HSIL	cDC2_7	1.79449	0.991857	-0.143923	-0.202441
N14_FEMALE_GENITAL_HSIL	cDC2_8 / DC3	1.44648	0.885904	-0.157208	-0.189322
N14_FEMALE_GENITAL_HSIL	cDC2_9	3.36379	1.42509	0.126811	-0.178187
N14_FEMALE_GENITAL_HSIL	mDC	1.80458	0.791644	-0.0313546	-0.197012
N14_FEMALE_GENITAL_HSIL	pDC_1	5.50856	4.50834	0.199003	-0.174256
N14_FEMALE_GENITAL_HSIL	pDC_2	5.4673	4.39235	0.258985	-0.164091
N14_FEMALE_GENITAL_HSIL	pDC_3	4.21723	3.27095	0.13141	-0.107377
N14_FEMALE_GENITAL_HSIL	pDC_4	5.22372	4.34084	0.166181	-0.165054
N14_FEMALE_GENITAL_HSIL	pDC_5	5.51387	5.19993	0.035816	-0.157955
N14_FEMALE_GENITAL_HSIL	pDC_6	4.36141	3.59211	0.0559207	-0.166832
N14_FEMALE_GENITAL_LSIL	HSPC_1	3.38926	3.40243	0.0979826	-0.247798
N14_FEMALE_GENITAL_LSIL	HSPC_2	5.21493	6.48391	0.505622	-0.198244
N14_FEMALE_GENITAL_LSIL	HSPC_3	5.19328	6.09131	0.719725	-0.174806
N14_FEMALE_GENITAL_LSIL	T /NK /B	2.47586	2.31332	-0.0365486	-0.23946
N14_FEMALE_GENITAL_LSIL	cDC1_1	1.16812	0.917228	-0.175833	-0.324209
N14_FEMALE_GENITAL_LSIL	cDC1_2	1.1486	0.780359	-0.199506	-0.389494
N14_FEMALE_GENITAL_LSIL	cDC2_1	4.13523	4.19808	0.12305	-0.294782
N14_FEMALE_GENITAL_LSIL	cDC2_10	2.58799	2.5022	0.119715	-0.344536
N14_FEMALE_GENITAL_LSIL	cDC2_11	3.12442	3.19269	-0.00254514	-0.296638
N14_FEMALE_GENITAL_LSIL	cDC2_2	3.96745	4.05446	0.0543204	-0.296869
N14_FEMALE_GENITAL_LSIL	cDC2_3	2.95861	2.8326	0.065557	-0.331671
N14_FEMALE_GENITAL_LSIL	cDC2_4	3.63265	3.73029	0.0740207	-0.287574
N14_FEMALE_GENITAL_LSIL	cDC2_5	3.60363	3.58754	0.0546379	-0.314753
N14_FEMALE_GENITAL_LSIL	cDC2_6	2.77446	2.61228	-6.49925e-05	-0.33243
N14_FEMALE_GENITAL_LSIL	cDC2_7	3.74226	3.6827	0.101484	-0.295169
N14_FEMALE_GENITAL_LSIL	cDC2_8 / DC3	2.79465	2.93836	0.014964	-0.237038
N14_FEMALE_GENITAL_LSIL	cDC2_9	2.99835	3.14284	0.0838336	-0.279475
N14_FEMALE_GENITAL_LSIL	mDC	2.97554	2.74694	0.0971372	-0.289352
N14_FEMALE_GENITAL_LSIL	pDC_1	2.2845	2.19244	-0.0751058	-0.286315
N14_FEMALE_GENITAL_LSIL	pDC_2	2.21309	2.15919	-0.0703056	-0.286277
N14_FEMALE_GENITAL_LSIL	pDC_3	2.0241	1.92509	-0.0630874	-0.312572
N14_FEMALE_GENITAL_LSIL	pDC_4	2.06152	1.88939	-0.0431309	-0.271903
N14_FEMALE_GENITAL_LSIL	pDC_5	1.30598	0.780462	-0.10168	-0.159164
N14_FEMALE_GENITAL_LSIL	pDC_6	2.34434	2.30186	0.0180998	-0.301251
N14_FEMGENPAIN	HSPC_1	2.0537	1.96562	0.0650813	-0.276584
N14_FEMGENPAIN	HSPC_2	2.13866	2.01367	0.130193	-0.219829
N14_FEMGENPAIN	HSPC_3	2.2693	2.09469	-0.0978325	-0.449541
N14_FEMGENPAIN	T /NK /B	1.57675	1.52496	0.0156905	-0.435425
N14_FEMGENPAIN	cDC1_1	2.39607	2.3619	0.0335387	-0.389135
N14_FEMGENPAIN	cDC1_2	1.89789	1.73341	-0.0167949	-0.318511
N14_FEMGENPAIN	cDC2_1	2.6939	2.65114	0.038787	-0.413413
N14_FEMGENPAIN	cDC2_10	1.81065	1.63037	-0.0592805	-0.23333
N14_FEMGENPAIN	cDC2_11	2.31112	2.13504	0.140512	-0.25937
N14_FEMGENPAIN	cDC2_2	2.64551	2.62944	0.0518837	-0.427902
N14_FEMGENPAIN	cDC2_3	2.11113	1.99079	-0.0303421	-0.307241
N14_FEMGENPAIN	cDC2_4	2.60761	2.58611	0.0697971	-0.401337
N14_FEMGENPAIN	cDC2_5	2.37855	2.31538	0.0515581	-0.374242
N14_FEMGENPAIN	cDC2_6	2.06394	1.93689	0.0461646	-0.342983
N14_FEMGENPAIN	cDC2_7	2.61035	2.49814	0.078745	-0.420633
N14_FEMGENPAIN	cDC2_8 / DC3	2.28924	2.23275	0.0418191	-0.419761
N14_FEMGENPAIN	cDC2_9	2.05739	1.91703	-0.0480776	-0.415546
N14_FEMGENPAIN	mDC	2.17357	1.86924	0.161186	-0.269054
N14_FEMGENPAIN	pDC_1	1.93484	1.84825	-0.0541067	-0.523181
N14_FEMGENPAIN	pDC_2	1.92193	1.7766	-0.0306695	-0.518571
N14_FEMGENPAIN	pDC_3	1.7251	1.62168	-0.0975143	-0.359095
N14_FEMGENPAIN	pDC_4	1.80359	1.64373	-0.0945372	-0.531053
N14_FEMGENPAIN	pDC_5	1.90724	1.91514	-0.0762621	-0.301687
N14_FEMGENPAIN	pDC_6	1.90176	1.80609	-0.10666	-0.501131
N14_FEMGENPROL	HSPC_1	1.90416	1.8756	-0.0552737	-0.298002
N14_FEMGENPROL	HSPC_2	1.74091	1.72543	-0.0699758	-0.286974
N14_FEMGENPROL	HSPC_3	2.59337	2.78293	0.0926734	-0.293755
N14_FEMGENPROL	T /NK /B	1.73117	1.58906	0.0529353	-0.191557
N14_FEMGENPROL	cDC1_1	1.69839	1.58287	0.011593	-0.218213
N14_FEMGENPROL	cDC1_2	1.138	0.89457	-0.13374	-0.293192
N14_FEMGENPROL	cDC2_1	1.7861	1.64109	-0.0424399	-0.290533
N14_FEMGENPROL	cDC2_10	1.29317	1.09212	0.0122967	-0.157548
N14_FEMGENPROL	cDC2_11	1.62866	1.53709	0.0123445	-0.205005
N14_FEMGENPROL	cDC2_2	1.71516	1.6172	-0.0529856	-0.270282
N14_FEMGENPROL	cDC2_3	1.37298	1.25712	-0.0546756	-0.270162
N14_FEMGENPROL	cDC2_4	1.70477	1.56337	-0.0534981	-0.283306
N14_FEMGENPROL	cDC2_5	1.62036	1.52044	-0.0807231	-0.284474
N14_FEMGENPROL	cDC2_6	2.18091	2.03616	0.15346	-0.107532
N14_FEMGENPROL	cDC2_7	1.63846	1.59004	0.0144723	-0.188993
N14_FEMGENPROL	cDC2_8 / DC3	1.49421	1.43942	-0.05865	-0.308947
N14_FEMGENPROL	cDC2_9	1.50885	1.45722	0.00289738	-0.300593
N14_FEMGENPROL	mDC	1.61679	1.22972	-0.0164001	-0.269832
N14_FEMGENPROL	pDC_1	2.25413	2.2241	0.0742282	-0.139303
N14_FEMGENPROL	pDC_2	2.08087	2.01855	0.04106	-0.143756
N14_FEMGENPROL	pDC_3	1.97114	1.91061	0.033308	-0.222084
N14_FEMGENPROL	pDC_4	2.0654	1.97354	0.122069	-0.124635
N14_FEMGENPROL	pDC_5	2.5712	2.55516	0.0636402	-0.286655
N14_FEMGENPROL	pDC_6	1.91199	1.81899	0.0113952	-0.261098
N14_FIOTHNAS	HSPC_1	1.64368	1.40614	-0.0351548	-0.269197
N14_FIOTHNAS	HSPC_2	1.99811	1.85698	0.0241311	-0.289934
N14_FIOTHNAS	HSPC_3	1.28076	1.14899	-0.184115	-0.442395
N14_FIOTHNAS	T /NK /B	1.56079	1.51743	0.0246811	-0.284829
N14_FIOTHNAS	cDC1_1	2.00757	1.93186	0.0290302	-0.246761
N14_FIOTHNAS	cDC1_2	1.57627	1.49098	0.0438399	-0.195518
N14_FIOTHNAS	cDC2_1	2.00709	1.95373	0.000764311	-0.304194
N14_FIOTHNAS	cDC2_10	1.35006	1.17756	-0.0441675	-0.298816
N14_FIOTHNAS	cDC2_11	1.67336	1.53302	-0.135168	-0.436755
N14_FIOTHNAS	cDC2_2	1.98865	1.94398	-0.00321868	-0.329459
N14_FIOTHNAS	cDC2_3	1.47313	1.37737	-0.0357849	-0.25847
N14_FIOTHNAS	cDC2_4	1.97867	1.93547	-0.0176118	-0.335131
N14_FIOTHNAS	cDC2_5	1.70396	1.62491	-0.0452584	-0.316247
N14_FIOTHNAS	cDC2_6	1.72898	1.57158	0.0229798	-0.261275
N14_FIOTHNAS	cDC2_7	1.83591	1.75649	-0.0589275	-0.350949
N14_FIOTHNAS	cDC2_8 / DC3	1.52506	1.45614	-0.091847	-0.394544
N14_FIOTHNAS	cDC2_9	1.60473	1.61883	-0.0130731	-0.267991
N14_FIOTHNAS	mDC	1.53425	1.36572	0.036608	-0.265242
N14_FIOTHNAS	pDC_1	1.97215	1.93341	-0.00286768	-0.32906
N14_FIOTHNAS	pDC_2	1.82537	1.74219	-0.0513944	-0.368311
N14_FIOTHNAS	pDC_3	1.98777	1.91958	0.0747092	-0.185751
N14_FIOTHNAS	pDC_4	1.83733	1.73192	0.028078	-0.281557
N14_FIOTHNAS	pDC_5	2.34813	2.25253	-0.0273064	-0.315355
N14_FIOTHNAS	pDC_6	1.7963	1.73522	0.0279904	-0.239152
N14_GLOMERULAR	HSPC_1	3.63413	2.15371	-0.0351894	-0.120028
N14_GLOMERULAR	HSPC_2	2.58401	1.23862	-0.0932921	-0.122981
N14_GLOMERULAR	HSPC_3	5.05852	5.08518	0.0612603	-0.0707107
N14_GLOMERULAR	T /NK /B	2.50658	2.2436	0.00968264	-0.0960553
N14_GLOMERULAR	cDC1_1	4.72049	1.67255	0.170877	-0.0977654
N14_GLOMERULAR	cDC1_2	5.98873	5.8632	0.292455	-0.113151
N14_GLOMERULAR	cDC2_1	2.10166	0.130631	-0.0325333	-0.0972963
N14_GLOMERULAR	cDC2_10	2.4021	1.41753	-0.068679	-0.108921
N14_GLOMERULAR	cDC2_11	1.81394	0.803617	-0.0723041	-0.0707107
N14_GLOMERULAR	cDC2_2	2.04039	0.0993809	0.00633442	-0.0898784
N14_GLOMERULAR	cDC2_3	2.33241	0.665743	-0.0414163	-0.112566
N14_GLOMERULAR	cDC2_4	2.15364	1.09982	-0.0126886	-0.0707107
N14_GLOMERULAR	cDC2_5	1.85612	0.241163	-0.0820149	-0.0991137
N14_GLOMERULAR	cDC2_6	3.06267	1.6345	0.00378471	-0.0991011
N14_GLOMERULAR	cDC2_7	2.66542	2.10497	0.0171299	-0.0965155
N14_GLOMERULAR	cDC2_8 / DC3	1.02162	0.262019	-0.0281472	-0.0707107
N14_GLOMERULAR	cDC2_9	4.21014	3.50889	0.293557	-0.0982891
N14_GLOMERULAR	mDC	2.94692	1.41739	0.0798147	-0.0997342
N14_GLOMERULAR	pDC_1	1.4667	0.0170804	-0.00211609	-0.0707107
N14_GLOMERULAR	pDC_2	1.79123	0.594014	-0.0146304	-0.0707107
N14_GLOMERULAR	pDC_3	3.30016	2.45062	-0.0220398	-0.0999462
N14_GLOMERULAR	pDC_4	1.48749	0.0423314	0.0636023	-0.0707107
N14_GLOMERULAR	pDC_5	0.00649792	0.00302357	-0.0432451	0
N14_GLOMERULAR	pDC_6	1.94781	0.807217	-0.0381565	-0.0954566
N14_GLOMER_NEPHRITIS	HSPC_1	1.31964	1.11177	-0.107675	-0.349545
N14_GLOMER_NEPHRITIS	HSPC_2	1.38794	1.05246	-0.183134	-0.365621
N14_GLOMER_NEPHRITIS	HSPC_3	1.03922	0.680094	-0.23445	-0.267307
N14_GLOMER_NEPHRITIS	T /NK /B	1.21031	1.09582	-0.0792288	-0.31732
N14_GLOMER_NEPHRITIS	cDC1_1	2.1131	1.99279	-0.0432462	-0.304616
N14_GLOMER_NEPHRITIS	cDC1_2	1.66459	1.44942	-0.0366559	-0.337376
N14_GLOMER_NEPHRITIS	cDC2_1	2.10416	1.84582	-0.0497801	-0.299654
N14_GLOMER_NEPHRITIS	cDC2_10	1.7377	1.01665	0.103855	-0.307285
N14_GLOMER_NEPHRITIS	cDC2_11	1.88481	1.58281	0.0156702	-0.29363
N14_GLOMER_NEPHRITIS	cDC2_2	2.4748	2.26252	0.0342254	-0.282846
N14_GLOMER_NEPHRITIS	cDC2_3	1.96764	1.31875	0.0194085	-0.324076
N14_GLOMER_NEPHRITIS	cDC2_4	2.18965	1.81846	0.0439896	-0.278282
N14_GLOMER_NEPHRITIS	cDC2_5	1.95833	1.72687	-0.0295441	-0.322405
N14_GLOMER_NEPHRITIS	cDC2_6	2.28048	1.96919	0.0952347	-0.308721
N14_GLOMER_NEPHRITIS	cDC2_7	1.65709	1.20156	0.00191854	-0.296848
N14_GLOMER_NEPHRITIS	cDC2_8 / DC3	1.60827	1.27466	-0.0894611	-0.273293
N14_GLOMER_NEPHRITIS	cDC2_9	1.66566	1.13277	0.0159728	-0.279689
N14_GLOMER_NEPHRITIS	mDC	2.50369	1.99219	0.186606	-0.277271
N14_GLOMER_NEPHRITIS	pDC_1	2.66671	2.35389	0.0369293	-0.293529
N14_GLOMER_NEPHRITIS	pDC_2	2.31713	1.87626	0.0392361	-0.2883
N14_GLOMER_NEPHRITIS	pDC_3	1.62689	1.09497	-0.0562362	-0.329835
N14_GLOMER_NEPHRITIS	pDC_4	2.22683	1.74978	0.0336891	-0.282931
N14_GLOMER_NEPHRITIS	pDC_5	2.35013	1.83971	0.0472736	-0.182208
N14_GLOMER_NEPHRITIS	pDC_6	2.05111	1.73261	-0.023133	-0.312966
N14_HYDROCELE	HSPC_1	3.27909	3.44561	0.096449	-0.338862
N14_HYDROCELE	HSPC_2	2.67084	2.50714	-0.0905858	-0.431835
N14_HYDROCELE	HSPC_3	3.22299	3.45852	-0.020017	-0.361028
N14_HYDROCELE	T /NK /B	2.51031	2.29295	0.110423	-0.326724
N14_HYDROCELE	cDC1_1	2.53878	2.18212	0.0871042	-0.261642
N14_HYDROCELE	cDC1_2	2.11165	1.90101	0.0527521	-0.279015
N14_HYDROCELE	cDC2_1	2.69594	2.67835	-0.0266001	-0.371668
N14_HYDROCELE	cDC2_10	2.189	1.89566	0.137677	-0.323714
N14_HYDROCELE	cDC2_11	2.65353	2.47646	0.120505	-0.295225
N14_HYDROCELE	cDC2_2	2.71539	2.70952	-0.0500246	-0.351951
N14_HYDROCELE	cDC2_3	2.4317	2.25903	0.0400288	-0.33077
N14_HYDROCELE	cDC2_4	2.82286	2.8276	-0.0131029	-0.331431
N14_HYDROCELE	cDC2_5	2.69384	2.68523	0.0706472	-0.313372
N14_HYDROCELE	cDC2_6	2.84704	2.74164	0.067651	-0.314658
N14_HYDROCELE	cDC2_7	2.44739	2.40855	-0.109424	-0.394087
N14_HYDROCELE	cDC2_8 / DC3	2.27097	2.14457	-0.0248614	-0.349632
N14_HYDROCELE	cDC2_9	2.35713	2.13025	-0.0952978	-0.380631
N14_HYDROCELE	mDC	2.24408	1.74396	0.00207514	-0.358027
N14_HYDROCELE	pDC_1	2.75366	2.75234	-0.0311339	-0.385862
N14_HYDROCELE	pDC_2	2.70421	2.67631	-0.0312088	-0.393768
N14_HYDROCELE	pDC_3	2.26945	2.19909	-0.028897	-0.382295
N14_HYDROCELE	pDC_4	2.51022	2.45508	-0.0541108	-0.355301
N14_HYDROCELE	pDC_5	2.36537	1.88638	-0.00420191	-0.257565
N14_HYDROCELE	pDC_6	2.47038	2.37433	-0.0854123	-0.332997
N14_HYPERTROPHYBREAST	HSPC_1	2.12708	2.09489	-0.0496296	-0.272083
N14_HYPERTROPHYBREAST	HSPC_2	2.50546	2.54621	0.0457696	-0.260991
N14_HYPERTROPHYBREAST	HSPC_3	2.22856	2.13724	-0.123065	-0.3952
N14_HYPERTROPHYBREAST	T /NK /B	1.97655	1.96761	0.0681718	-0.258952
N14_HYPERTROPHYBREAST	cDC1_1	1.95518	1.90281	0.0212997	-0.207428
N14_HYPERTROPHYBREAST	cDC1_2	1.41426	1.30269	-0.0756483	-0.271419
N14_HYPERTROPHYBREAST	cDC2_1	1.96118	1.90921	-0.0414441	-0.269794
N14_HYPERTROPHYBREAST	cDC2_10	1.39794	1.28103	-0.0946742	-0.166516
N14_HYPERTROPHYBREAST	cDC2_11	1.72655	1.56246	-0.0345652	-0.284227
N14_HYPERTROPHYBREAST	cDC2_2	1.98542	1.93254	-0.0100809	-0.237074
N14_HYPERTROPHYBREAST	cDC2_3	1.66304	1.55107	-0.00199264	-0.217688
N14_HYPERTROPHYBREAST	cDC2_4	1.99905	1.91244	-0.0303253	-0.24621
N14_HYPERTROPHYBREAST	cDC2_5	1.815	1.75267	-0.0214778	-0.25393
N14_HYPERTROPHYBREAST	cDC2_6	1.79144	1.72825	0.0498371	-0.222165
N14_HYPERTROPHYBREAST	cDC2_7	1.8147	1.76677	-0.0852454	-0.298002
N14_HYPERTROPHYBREAST	cDC2_8 / DC3	1.64198	1.57566	-0.0982968	-0.372266
N14_HYPERTROPHYBREAST	cDC2_9	1.60795	1.52288	-0.0742998	-0.312339
N14_HYPERTROPHYBREAST	mDC	1.16982	1.05617	-0.057752	-0.279464
N14_HYPERTROPHYBREAST	pDC_1	2.375	2.37879	0.0685558	-0.161737
N14_HYPERTROPHYBREAST	pDC_2	2.40227	2.39676	0.0890026	-0.153911
N14_HYPERTROPHYBREAST	pDC_3	1.83998	1.74314	-0.0855154	-0.301566
N14_HYPERTROPHYBREAST	pDC_4	2.18334	2.13262	0.0820428	-0.179395
N14_HYPERTROPHYBREAST	pDC_5	2.68661	2.795	0.0334203	-0.316183
N14_HYPERTROPHYBREAST	pDC_6	2.0066	1.92002	0.00345513	-0.260166
N14_HYPERTROPHYBREAST_BOTH	HSPC_1	2.14616	2.08681	-0.0334544	-0.281462
N14_HYPERTROPHYBREAST_BOTH	HSPC_2	2.40186	2.46279	0.0539047	-0.228392
N14_HYPERTROPHYBREAST_BOTH	HSPC_3	1.96557	1.93162	-0.108383	-0.395601
N14_HYPERTROPHYBREAST_BOTH	T /NK /B	2.00308	2.01257	0.0685357	-0.222446
N14_HYPERTROPHYBREAST_BOTH	cDC1_1	1.71752	1.67035	-0.0250399	-0.263181
N14_HYPERTROPHYBREAST_BOTH	cDC1_2	1.23319	1.08958	-0.0872435	-0.293781
N14_HYPERTROPHYBREAST_BOTH	cDC2_1	1.93398	1.88171	-0.0382501	-0.273795
N14_HYPERTROPHYBREAST_BOTH	cDC2_10	1.33979	1.25323	-0.0732493	-0.216073
N14_HYPERTROPHYBREAST_BOTH	cDC2_11	1.66809	1.58832	-0.0377578	-0.21311
N14_HYPERTROPHYBREAST_BOTH	cDC2_2	1.91911	1.87631	-0.0300775	-0.267949
N14_HYPERTROPHYBREAST_BOTH	cDC2_3	1.60409	1.52165	-0.0208796	-0.234778
N14_HYPERTROPHYBREAST_BOTH	cDC2_4	1.99769	1.9333	-0.036695	-0.262144
N14_HYPERTROPHYBREAST_BOTH	cDC2_5	1.86976	1.81151	-0.00107522	-0.250456
N14_HYPERTROPHYBREAST_BOTH	cDC2_6	2.05983	1.9784	0.0426561	-0.213338
N14_HYPERTROPHYBREAST_BOTH	cDC2_7	1.80663	1.73658	-0.0940202	-0.276941
N14_HYPERTROPHYBREAST_BOTH	cDC2_8 / DC3	1.73352	1.60922	-0.0735744	-0.335388
N14_HYPERTROPHYBREAST_BOTH	cDC2_9	1.59724	1.57779	-0.0730636	-0.298905
N14_HYPERTROPHYBREAST_BOTH	mDC	1.25683	1.14586	-0.035399	-0.279256
N14_HYPERTROPHYBREAST_BOTH	pDC_1	2.39325	2.39371	0.0878548	-0.135659
N14_HYPERTROPHYBREAST_BOTH	pDC_2	2.36563	2.38074	0.115816	-0.097496
N14_HYPERTROPHYBREAST_BOTH	pDC_3	1.81173	1.72786	-0.0840285	-0.294581
N14_HYPERTROPHYBREAST_BOTH	pDC_4	2.22732	2.15773	0.0971712	-0.146228
N14_HYPERTROPHYBREAST_BOTH	pDC_5	2.61267	2.64498	0.0504015	-0.311754
N14_HYPERTROPHYBREAST_BOTH	pDC_6	2.01531	1.93102	0.0288046	-0.224874
N14_IMPOTENCE	HSPC_1	2.62922	2.47625	0.0283719	-0.316879
N14_IMPOTENCE	HSPC_2	2.39456	2.07165	-0.0581237	-0.322626
N14_IMPOTENCE	HSPC_3	1.81636	1.41245	-0.132485	-0.244188
N14_IMPOTENCE	T /NK /B	2.33576	2.43646	-0.0776993	-0.301847
N14_IMPOTENCE	cDC1_1	2.16874	2.02912	-0.0749197	-0.328361
N14_IMPOTENCE	cDC1_2	1.87045	1.65289	-0.0680515	-0.373118
N14_IMPOTENCE	cDC2_1	2.69942	2.66413	-0.00880157	-0.32862
N14_IMPOTENCE	cDC2_10	2.11775	1.93105	-0.0896848	-0.401795
N14_IMPOTENCE	cDC2_11	2.35503	2.13109	-0.050985	-0.325825
N14_IMPOTENCE	cDC2_2	2.54525	2.53461	-0.0610064	-0.330676
N14_IMPOTENCE	cDC2_3	2.33836	2.15955	-0.0462247	-0.375802
N14_IMPOTENCE	cDC2_4	2.65447	2.71122	-0.0210335	-0.322711
N14_IMPOTENCE	cDC2_5	2.51014	2.47621	0.0348209	-0.338504
N14_IMPOTENCE	cDC2_6	2.63432	2.46662	-0.0187246	-0.347475
N14_IMPOTENCE	cDC2_7	2.53521	2.45573	-0.0466344	-0.332165
N14_IMPOTENCE	cDC2_8 / DC3	2.67836	2.59242	0.14644	-0.276034
N14_IMPOTENCE	cDC2_9	2.08758	1.7949	-0.102128	-0.32249
N14_IMPOTENCE	mDC	1.63876	1.46295	-0.0961246	-0.330805
N14_IMPOTENCE	pDC_1	3.38773	3.4311	0.0234848	-0.321209
N14_IMPOTENCE	pDC_2	3.33317	3.36957	0.0218856	-0.320739
N14_IMPOTENCE	pDC_3	3.41127	3.36484	0.0620494	-0.367347
N14_IMPOTENCE	pDC_4	3.06121	3.03222	0.0471185	-0.308862
N14_IMPOTENCE	pDC_5	2.31583	1.96985	0.0399245	-0.191183
N14_IMPOTENCE	pDC_6	3.25	3.29695	0.173796	-0.316574
N14_INFLAMALEGEN	HSPC_1	2.77656	2.76483	0.108294	-0.287468
N14_INFLAMALEGEN	HSPC_2	3.93505	4.97183	0.606554	0.144168
N14_INFLAMALEGEN	HSPC_3	2.25057	2.24737	-0.125882	-0.381176
N14_INFLAMALEGEN	T /NK /B	1.62238	1.49123	-0.140265	-0.413777
N14_INFLAMALEGEN	cDC1_1	2.14209	2.02398	0.00671795	-0.368272
N14_INFLAMALEGEN	cDC1_2	1.36552	1.13115	-0.0905557	-0.394102
N14_INFLAMALEGEN	cDC2_1	3.10247	3.15933	0.170798	-0.286074
N14_INFLAMALEGEN	cDC2_10	2.11419	1.99397	0.117281	-0.218257
N14_INFLAMALEGEN	cDC2_11	2.76577	2.62036	0.174325	-0.308874
N14_INFLAMALEGEN	cDC2_2	3.05758	3.12852	0.148633	-0.286444
N14_INFLAMALEGEN	cDC2_3	2.48219	2.32832	0.0976355	-0.253111
N14_INFLAMALEGEN	cDC2_4	3.10177	3.12153	0.185958	-0.298662
N14_INFLAMALEGEN	cDC2_5	2.58503	2.53108	0.0910624	-0.312669
N14_INFLAMALEGEN	cDC2_6	1.91624	1.78028	-0.0672394	-0.399037
N14_INFLAMALEGEN	cDC2_7	3.01692	2.97431	0.172244	-0.308159
N14_INFLAMALEGEN	cDC2_8 / DC3	2.55657	2.53906	0.146021	-0.331195
N14_INFLAMALEGEN	cDC2_9	2.52603	2.63085	0.101565	-0.275088
N14_INFLAMALEGEN	mDC	1.90358	1.80828	0.0378766	-0.327444
N14_INFLAMALEGEN	pDC_1	0.972737	0.847873	-0.183019	-0.451576
N14_INFLAMALEGEN	pDC_2	0.947089	0.842213	-0.170531	-0.436456
N14_INFLAMALEGEN	pDC_3	0.872505	0.716688	-0.270645	-0.46433
N14_INFLAMALEGEN	pDC_4	0.923292	0.787727	-0.212018	-0.455577
N14_INFLAMALEGEN	pDC_5	0.911363	0.766249	-0.154769	-0.288022
N14_INFLAMALEGEN	pDC_6	1.0848	0.930468	-0.200245	-0.447182
N14_INFLAMMBREAST	HSPC_1	4.86024	4.59947	0.00636419	-0.136243
N14_INFLAMMBREAST	HSPC_2	2.80261	2.27897	-0.0603176	-0.134832
N14_INFLAMMBREAST	HSPC_3	2.13204	1.84312	-0.0452031	-0.0981877
N14_INFLAMMBREAST	T /NK /B	3.42058	3.38722	0.1534	-0.117728
N14_INFLAMMBREAST	cDC1_1	1.19716	0.316985	-0.112281	-0.140769
N14_INFLAMMBREAST	cDC1_2	1.76851	0.552374	-0.0743422	-0.167816
N14_INFLAMMBREAST	cDC2_1	3.79273	3.54596	0.0266821	-0.117152
N14_INFLAMMBREAST	cDC2_10	4.33334	3.93385	0.163085	-0.142349
N14_INFLAMMBREAST	cDC2_11	2.67728	2.5196	-0.0109422	-0.116129
N14_INFLAMMBREAST	cDC2_2	3.37816	3.08565	-0.0085954	-0.114812
N14_INFLAMMBREAST	cDC2_3	4.25771	3.9856	-0.04034	-0.136302
N14_INFLAMMBREAST	cDC2_4	3.08415	2.86802	-0.0222468	-0.109379
N14_INFLAMMBREAST	cDC2_5	3.8339	3.55378	0.0360438	-0.119644
N14_INFLAMMBREAST	cDC2_6	4.42953	4.05788	0.00818639	-0.122543
N14_INFLAMMBREAST	cDC2_7	3.23359	2.93388	-0.0209574	-0.120543
N14_INFLAMMBREAST	cDC2_8 / DC3	2.03428	1.55755	-0.0685939	-0.0992475
N14_INFLAMMBREAST	cDC2_9	3.4514	3.21624	0.115982	-0.121472
N14_INFLAMMBREAST	mDC	2.49843	1.48952	-0.00900157	-0.122571
N14_INFLAMMBREAST	pDC_1	3.96002	3.73882	0.0619433	-0.0996689
N14_INFLAMMBREAST	pDC_2	4.0699	3.85859	0.050498	-0.100248
N14_INFLAMMBREAST	pDC_3	5.15214	5.13954	0.156584	-0.120855
N14_INFLAMMBREAST	pDC_4	3.32566	2.93933	0.11941	-0.0994645
N14_INFLAMMBREAST	pDC_5	1.78981	1.44547	-0.0216827	-0.0707107
N14_INFLAMMBREAST	pDC_6	4.19454	3.76813	0.114336	-0.117698
N14_ISOLPROTEINURIA	HSPC_1	2.23165	2.03594	-0.0630706	-0.0993906
N14_ISOLPROTEINURIA	HSPC_2	2.13871	1.06214	-0.056452	-0.100234
N14_ISOLPROTEINURIA	HSPC_3	1.11304	0.459808	-0.0624505	-0.0707107
N14_ISOLPROTEINURIA	T /NK /B	2.44108	1.72552	0.0936522	-0.0707107
N14_ISOLPROTEINURIA	cDC1_1	2.47462	1.69308	-0.0454282	-0.0975811
N14_ISOLPROTEINURIA	cDC1_2	1.95522	1.25755	-0.0489504	-0.115069
N14_ISOLPROTEINURIA	cDC2_1	4.49654	4.34889	0.0836695	-0.0707107
N14_ISOLPROTEINURIA	cDC2_10	3.57716	3.09512	0.0585948	-0.0989024
N14_ISOLPROTEINURIA	cDC2_11	3.13225	2.54319	0.10662	-0.0707107
N14_ISOLPROTEINURIA	cDC2_2	3.88334	3.28785	0.0374872	-0.0707107
N14_ISOLPROTEINURIA	cDC2_3	4.11932	3.67061	0.0405428	-0.0978205
N14_ISOLPROTEINURIA	cDC2_4	3.38472	2.94308	0.0599549	-0.0707107
N14_ISOLPROTEINURIA	cDC2_5	3.99223	3.75388	-0.00606504	-0.0915126
N14_ISOLPROTEINURIA	cDC2_6	3.58126	2.76466	0.0729586	-0.0891027
N14_ISOLPROTEINURIA	cDC2_7	3.67634	3.25833	0.0378172	-0.0707107
N14_ISOLPROTEINURIA	cDC2_8 / DC3	2.63271	2.25328	0.062521	-0.0707107
N14_ISOLPROTEINURIA	cDC2_9	2.27536	2.0172	-0.0617943	-0.0939158
N14_ISOLPROTEINURIA	mDC	4.57803	3.73051	0.057707	-0.0977261
N14_ISOLPROTEINURIA	pDC_1	0.958469	0.502278	-0.0347242	-0.0707107
N14_ISOLPROTEINURIA	pDC_2	1.18767	0.651163	-0.0441647	-0.0707107
N14_ISOLPROTEINURIA	pDC_3	1.36036	0.563741	-0.0446691	-0.0707107
N14_ISOLPROTEINURIA	pDC_4	0.75671	0.291403	-0.00484556	-0.0707107
N14_ISOLPROTEINURIA	pDC_5	0.311177	0.0396075	-0.000514273	0
N14_ISOLPROTEINURIA	pDC_6	1.80318	0.999597	-0.0150804	-0.0707107
N14_LUMPNASBREAST	HSPC_1	1.99068	1.9953	-0.0759725	-0.334665
N14_LUMPNASBREAST	HSPC_2	2.66546	2.6107	-0.000548162	-0.320333
N14_LUMPNASBREAST	HSPC_3	3.13563	3.49273	0.0252985	-0.228831
N14_LUMPNASBREAST	T /NK /B	2.13995	2.11629	0.203088	-0.297306
N14_LUMPNASBREAST	cDC1_1	2.36938	2.27818	0.0109674	-0.385816
N14_LUMPNASBREAST	cDC1_2	1.56129	1.26959	-0.0432691	-0.4266
N14_LUMPNASBREAST	cDC2_1	2.38736	2.3549	-0.000641179	-0.366669
N14_LUMPNASBREAST	cDC2_10	1.49635	1.31482	-0.0334015	-0.390586
N14_LUMPNASBREAST	cDC2_11	2.00764	1.88015	-0.0141178	-0.35993
N14_LUMPNASBREAST	cDC2_2	2.39883	2.36531	-0.0180027	-0.376232
N14_LUMPNASBREAST	cDC2_3	1.74374	1.61229	-0.0216483	-0.401959
N14_LUMPNASBREAST	cDC2_4	2.27036	2.18169	-0.0699101	-0.378734
N14_LUMPNASBREAST	cDC2_5	1.99408	1.89911	-0.071674	-0.408289
N14_LUMPNASBREAST	cDC2_6	2.04725	1.95761	0.00544833	-0.40962
N14_LUMPNASBREAST	cDC2_7	2.1471	2.0809	-0.0329155	-0.371523
N14_LUMPNASBREAST	cDC2_8 / DC3	1.98901	1.95632	-0.0697714	-0.313161
N14_LUMPNASBREAST	cDC2_9	2.0327	1.90022	-0.000841269	-0.339714
N14_LUMPNASBREAST	mDC	1.74161	1.42374	-0.0524753	-0.371018
N14_LUMPNASBREAST	pDC_1	2.86244	2.87109	0.0420102	-0.378767
N14_LUMPNASBREAST	pDC_2	2.6788	2.63477	0.0341551	-0.382089
N14_LUMPNASBREAST	pDC_3	1.97781	1.93543	-0.0302329	-0.396569
N14_LUMPNASBREAST	pDC_4	2.67323	2.6446	0.0861007	-0.347759
N14_LUMPNASBREAST	pDC_5	2.81595	2.95406	0.0276757	-0.217014
N14_LUMPNASBREAST	pDC_6	2.22989	2.13232	0.00334806	-0.387167
N14_MALEGEN	HSPC_1	1.86645	1.80009	-0.0415646	-0.311941
N14_MALEGEN	HSPC_2	2.27334	2.20111	0.0827353	-0.235181
N14_MALEGEN	HSPC_3	2.48313	2.58775	0.0249586	-0.306765
N14_MALEGEN	T /NK /B	1.93495	1.88336	0.0465019	-0.32335
N14_MALEGEN	cDC1_1	2.17898	2.09211	-0.0103315	-0.308231
N14_MALEGEN	cDC1_2	1.48957	1.28563	-0.0436662	-0.23217
N14_MALEGEN	cDC2_1	1.99645	1.91809	-0.024772	-0.336271
N14_MALEGEN	cDC2_10	1.26937	1.17194	-0.071012	-0.252214
N14_MALEGEN	cDC2_11	1.69577	1.59539	-0.147525	-0.410248
N14_MALEGEN	cDC2_2	2.04831	1.98811	-0.026538	-0.323328
N14_MALEGEN	cDC2_3	1.47624	1.37179	-0.0186848	-0.255836
N14_MALEGEN	cDC2_4	2.03708	1.97455	-0.062134	-0.342204
N14_MALEGEN	cDC2_5	1.77742	1.70675	-0.0905799	-0.354248
N14_MALEGEN	cDC2_6	1.74544	1.70137	-0.0590809	-0.336246
N14_MALEGEN	cDC2_7	1.90336	1.71821	0.00132597	-0.293507
N14_MALEGEN	cDC2_8 / DC3	1.55408	1.45031	-0.035289	-0.358509
N14_MALEGEN	cDC2_9	1.58106	1.47567	-0.0251502	-0.32323
N14_MALEGEN	mDC	1.46323	1.29355	-0.0362946	-0.312558
N14_MALEGEN	pDC_1	2.61341	2.62956	0.0758098	-0.251727
N14_MALEGEN	pDC_2	2.52416	2.50796	0.133831	-0.0795937
N14_MALEGEN	pDC_3	2.02795	1.95431	0.0429282	-0.204845
N14_MALEGEN	pDC_4	2.38113	2.38521	0.0422849	-0.336669
N14_MALEGEN	pDC_5	3.24222	3.42814	0.0998992	-0.291226
N14_MALEGEN	pDC_6	2.05215	2.0207	0.0571307	-0.177023
N14_MENORRHAGIA	HSPC_1	3.31299	3.92926	0.357711	-0.142234
N14_MENORRHAGIA	HSPC_2	4.13124	4.49683	0.97093	0.612977
N14_MENORRHAGIA	HSPC_3	3.97143	4.49683	0.628143	-0.02566
N14_MENORRHAGIA	T /NK /B	1.68427	1.31764	-0.164166	-0.336784
N14_MENORRHAGIA	cDC1_1	1.96695	1.84178	0.126203	-0.237684
N14_MENORRHAGIA	cDC1_2	1.29443	1.10555	0.0586896	-0.21202
N14_MENORRHAGIA	cDC2_1	2.47666	2.46848	0.184048	-0.22367
N14_MENORRHAGIA	cDC2_10	1.26431	1.09028	-0.115975	-0.336816
N14_MENORRHAGIA	cDC2_11	1.91039	1.73893	0.128387	-0.207217
N14_MENORRHAGIA	cDC2_2	2.29626	2.2648	0.127601	-0.239198
N14_MENORRHAGIA	cDC2_3	1.6962	1.55677	0.0439068	-0.259581
N14_MENORRHAGIA	cDC2_4	2.05988	1.99647	-0.0291416	-0.351982
N14_MENORRHAGIA	cDC2_5	2.25434	2.19404	0.182676	-0.217195
N14_MENORRHAGIA	cDC2_6	1.39801	1.25957	-0.0172487	-0.318919
N14_MENORRHAGIA	cDC2_7	2.28773	2.2102	0.0803184	-0.286585
N14_MENORRHAGIA	cDC2_8 / DC3	2.44618	2.36799	0.304151	-0.148746
N14_MENORRHAGIA	cDC2_9	1.62532	1.53491	-0.029315	-0.303406
N14_MENORRHAGIA	mDC	1.7459	1.65436	0.192465	-0.206818
N14_MENORRHAGIA	pDC_1	0.797494	0.749861	-0.271754	-0.511661
N14_MENORRHAGIA	pDC_2	0.800528	0.71031	-0.256269	-0.492161
N14_MENORRHAGIA	pDC_3	0.71645	0.539599	-0.302927	-0.481105
N14_MENORRHAGIA	pDC_4	0.766842	0.677065	-0.265689	-0.496672
N14_MENORRHAGIA	pDC_5	0.805647	0.772035	-0.24923	-0.382414
N14_MENORRHAGIA	pDC_6	0.969093	0.852995	-0.161576	-0.365331
N14_MENSIRREG	HSPC_1	2.51414	2.32937	0.153806	-0.283153
N14_MENSIRREG	HSPC_2	3.29576	3.5972	0.288817	-0.279658
N14_MENSIRREG	HSPC_3	3.69659	4.3299	0.169238	-0.337445
N14_MENSIRREG	T /NK /B	2.04115	1.74681	0.0811908	-0.346395
N14_MENSIRREG	cDC1_1	2.25961	2.22431	0.0382135	-0.433379
N14_MENSIRREG	cDC1_2	1.88516	1.7651	0.0595978	-0.31863
N14_MENSIRREG	cDC2_1	2.92849	2.98264	0.138122	-0.402878
N14_MENSIRREG	cDC2_10	1.80206	1.61574	-0.0223212	-0.393617
N14_MENSIRREG	cDC2_11	2.45854	2.45949	0.0721629	-0.38796
N14_MENSIRREG	cDC2_2	2.89801	2.99879	0.159757	-0.391857
N14_MENSIRREG	cDC2_3	2.10556	1.96764	0.0339605	-0.341772
N14_MENSIRREG	cDC2_4	2.75681	2.81838	0.184188	-0.363391
N14_MENSIRREG	cDC2_5	2.36153	2.35912	0.0977119	-0.366672
N14_MENSIRREG	cDC2_6	1.6647	1.58938	-0.0661327	-0.492328
N14_MENSIRREG	cDC2_7	2.72289	2.63806	0.159163	-0.396148
N14_MENSIRREG	cDC2_8 / DC3	2.19114	2.16369	0.15165	-0.351603
N14_MENSIRREG	cDC2_9	2.43666	2.42243	0.0874939	-0.394853
N14_MENSIRREG	mDC	2.52856	2.26955	0.299528	-0.285585
N14_MENSIRREG	pDC_1	1.12268	0.98796	-0.208051	-0.522047
N14_MENSIRREG	pDC_2	1.32484	1.17937	-0.134743	-0.515004
N14_MENSIRREG	pDC_3	1.07104	0.909351	-0.179742	-0.511179
N14_MENSIRREG	pDC_4	1.07708	0.920704	-0.2069	-0.505948
N14_MENSIRREG	pDC_5	1.2572	1.04682	-0.184555	-0.304246
N14_MENSIRREG	pDC_6	1.46128	1.31669	-0.0928155	-0.486892
N14_MESNRUIRREG	HSPC_1	3.32496	3.82412	0.426706	0.0516593
N14_MESNRUIRREG	HSPC_2	3.90886	4.33801	0.879346	0.667113
N14_MESNRUIRREG	HSPC_3	3.85122	4.33801	0.643538	0.205274
N14_MESNRUIRREG	T /NK /B	1.84059	1.566	-0.0813929	-0.26232
N14_MESNRUIRREG	cDC1_1	2.2529	2.15156	0.17272	-0.170526
N14_MESNRUIRREG	cDC1_2	2.12117	1.97367	0.194728	-0.0331576
N14_MESNRUIRREG	cDC2_1	2.38954	2.41219	0.176087	-0.170972
N14_MESNRUIRREG	cDC2_10	1.34957	1.20135	-0.153452	-0.400639
N14_MESNRUIRREG	cDC2_11	1.93568	1.7835	0.16494	-0.177488
N14_MESNRUIRREG	cDC2_2	2.1477	2.15146	0.134841	-0.198631
N14_MESNRUIRREG	cDC2_3	1.71171	1.54393	0.0915957	-0.205536
N14_MESNRUIRREG	cDC2_4	2.04792	1.98673	0.0184383	-0.281875
N14_MESNRUIRREG	cDC2_5	2.22996	2.18733	0.150799	-0.207792
N14_MESNRUIRREG	cDC2_6	1.54589	1.413	-0.0327874	-0.314805
N14_MESNRUIRREG	cDC2_7	2.18497	2.13659	0.050076	-0.291888
N14_MESNRUIRREG	cDC2_8 / DC3	2.14043	2.05449	0.223326	-0.217415
N14_MESNRUIRREG	cDC2_9	1.51599	1.44451	-0.0305963	-0.299
N14_MESNRUIRREG	mDC	1.68999	1.53056	0.225316	-0.115634
N14_MESNRUIRREG	pDC_1	0.707738	0.616746	-0.306946	-0.530699
N14_MESNRUIRREG	pDC_2	0.727841	0.591558	-0.271694	-0.484663
N14_MESNRUIRREG	pDC_3	0.750309	0.53133	-0.329501	-0.478865
N14_MESNRUIRREG	pDC_4	0.681457	0.570373	-0.28232	-0.461344
N14_MESNRUIRREG	pDC_5	0.816376	0.717704	-0.269297	-0.412935
N14_MESNRUIRREG	pDC_6	0.999378	0.845715	-0.203093	-0.475643
N14_NEPHROTICSYND	HSPC_1	1.94636	1.89749	-0.0727166	-0.307169
N14_NEPHROTICSYND	HSPC_2	1.60277	1.48266	-0.0653663	-0.319962
N14_NEPHROTICSYND	HSPC_3	2.19022	2.17419	-0.0858099	-0.336506
N14_NEPHROTICSYND	T /NK /B	2.12581	1.96317	-0.0395479	-0.368715
N14_NEPHROTICSYND	cDC1_1	2.21774	2.10484	-0.0779668	-0.297524
N14_NEPHROTICSYND	cDC1_2	1.84635	1.51604	-0.110213	-0.364815
N14_NEPHROTICSYND	cDC2_1	3.0881	3.06314	-0.00853179	-0.313502
N14_NEPHROTICSYND	cDC2_10	1.81993	1.62254	-0.0769323	-0.302298
N14_NEPHROTICSYND	cDC2_11	2.55958	2.31499	-0.0847969	-0.327697
N14_NEPHROTICSYND	cDC2_2	3.1503	3.15223	0.0305573	-0.294053
N14_NEPHROTICSYND	cDC2_3	2.02292	1.85084	-0.0563801	-0.322012
N14_NEPHROTICSYND	cDC2_4	3.06331	3.06622	0.0370787	-0.292526
N14_NEPHROTICSYND	cDC2_5	2.52294	2.46219	-0.0241176	-0.316204
N14_NEPHROTICSYND	cDC2_6	2.58418	2.35888	0.0366167	-0.26728
N14_NEPHROTICSYND	cDC2_7	2.82263	2.62065	-0.00529899	-0.277647
N14_NEPHROTICSYND	cDC2_8 / DC3	2.46479	2.40011	0.0224388	-0.303928
N14_NEPHROTICSYND	cDC2_9	2.51624	2.32037	0.0320734	-0.264082
N14_NEPHROTICSYND	mDC	2.033	1.7794	0.0146507	-0.296818
N14_NEPHROTICSYND	pDC_1	3.03086	2.93994	0.0634402	-0.217557
N14_NEPHROTICSYND	pDC_2	2.99103	2.88864	0.0513446	-0.252884
N14_NEPHROTICSYND	pDC_3	2.39716	2.25643	0.0117445	-0.274834
N14_NEPHROTICSYND	pDC_4	2.80283	2.62658	0.129438	-0.208135
N14_NEPHROTICSYND	pDC_5	2.54012	2.15597	0.0347201	-0.255531
N14_NEPHROTICSYND	pDC_6	2.63438	2.43402	0.0284459	-0.276889
N14_NEUROMUSCDYSBLADD	HSPC_1	2.18706	2.05978	-0.0791071	-0.158418
N14_NEUROMUSCDYSBLADD	HSPC_2	1.81517	1.05062	-0.096243	-0.154485
N14_NEUROMUSCDYSBLADD	HSPC_3	1.73396	0.839075	-0.0251543	-0.102632
N14_NEUROMUSCDYSBLADD	T /NK /B	1.68107	1.51335	-0.0601655	-0.122828
N14_NEUROMUSCDYSBLADD	cDC1_1	4.12725	3.55862	0.0169852	-0.180468
N14_NEUROMUSCDYSBLADD	cDC1_2	4.02475	3.44995	-0.0254552	-0.207581
N14_NEUROMUSCDYSBLADD	cDC2_1	5.01266	4.90104	0.146634	-0.153197
N14_NEUROMUSCDYSBLADD	cDC2_10	3.81937	3.08077	-0.0319493	-0.186943
N14_NEUROMUSCDYSBLADD	cDC2_11	3.69082	3.49329	0.124031	-0.135835
N14_NEUROMUSCDYSBLADD	cDC2_2	5.22601	5.27559	0.241419	-0.142226
N14_NEUROMUSCDYSBLADD	cDC2_3	4.45569	4.15315	0.0789545	-0.169875
N14_NEUROMUSCDYSBLADD	cDC2_4	4.21005	4.18078	0.0732269	-0.141077
N14_NEUROMUSCDYSBLADD	cDC2_5	4.09661	3.92867	-0.013057	-0.168059
N14_NEUROMUSCDYSBLADD	cDC2_6	3.3175	2.77996	0.0194283	-0.167099
N14_NEUROMUSCDYSBLADD	cDC2_7	4.59431	4.24129	0.0569646	-0.159344
N14_NEUROMUSCDYSBLADD	cDC2_8 / DC3	2.94023	2.4242	0.0113149	-0.12292
N14_NEUROMUSCDYSBLADD	cDC2_9	4.01265	3.5922	0.136444	-0.138506
N14_NEUROMUSCDYSBLADD	mDC	3.61089	2.83522	0.0326472	-0.168511
N14_NEUROMUSCDYSBLADD	pDC_1	0.483516	0.220062	-0.102718	-0.127498
N14_NEUROMUSCDYSBLADD	pDC_2	0.637437	0.272298	-0.112695	-0.138073
N14_NEUROMUSCDYSBLADD	pDC_3	1.21036	0.649778	-0.106802	-0.151487
N14_NEUROMUSCDYSBLADD	pDC_4	0.514624	0.170567	-0.0967086	-0.121485
N14_NEUROMUSCDYSBLADD	pDC_5	0.132764	0.0626851	-0.0587183	-0.0707107
N14_NEUROMUSCDYSBLADD	pDC_6	1.42516	0.703461	-0.0955852	-0.149292
N14_OTHNONINFOVA	HSPC_1	4.35825	3.10787	0.0590106	-0.100203
N14_OTHNONINFOVA	HSPC_2	3.79886	2.68104	-0.0178604	-0.12131
N14_OTHNONINFOVA	HSPC_3	2.53243	1.84952	-0.0505329	-0.0947815
N14_OTHNONINFOVA	T /NK /B	3.75987	2.48568	0.125168	-0.0707107
N14_OTHNONINFOVA	cDC1_1	2.58334	1.51	-0.0477754	-0.117548
N14_OTHNONINFOVA	cDC1_2	2.89908	1.99732	-0.0332269	-0.134078
N14_OTHNONINFOVA	cDC2_1	2.67901	1.89364	-0.00924198	-0.0979343
N14_OTHNONINFOVA	cDC2_10	2.64709	1.57577	-0.0544503	-0.120381
N14_OTHNONINFOVA	cDC2_11	1.63347	1.19974	-0.0750771	-0.0707107
N14_OTHNONINFOVA	cDC2_2	1.74674	1.39558	-0.0623635	-0.093254
N14_OTHNONINFOVA	cDC2_3	2.65812	1.78203	-0.00777408	-0.100116
N14_OTHNONINFOVA	cDC2_4	1.55094	1.2336	-0.0688038	-0.0707107
N14_OTHNONINFOVA	cDC2_5	3.29673	2.59933	0.0420678	-0.09868
N14_OTHNONINFOVA	cDC2_6	3.29679	2.70178	-0.0304194	-0.0980488
N14_OTHNONINFOVA	cDC2_7	1.95095	1.33485	-0.0511822	-0.0973731
N14_OTHNONINFOVA	cDC2_8 / DC3	2.58676	2.04077	0.0116085	-0.0707107
N14_OTHNONINFOVA	cDC2_9	1.23428	0.827698	-0.0201406	-0.0973818
N14_OTHNONINFOVA	mDC	3.08068	1.73481	0.0275409	-0.100243
N14_OTHNONINFOVA	pDC_1	4.32658	3.92737	0.0965983	-0.0707107
N14_OTHNONINFOVA	pDC_2	3.9918	3.42175	0.0337903	-0.0707107
N14_OTHNONINFOVA	pDC_3	3.24784	2.43236	-0.0174186	-0.0926777
N14_OTHNONINFOVA	pDC_4	3.35118	2.87155	0.125247	-0.0707107
N14_OTHNONINFOVA	pDC_5	2.00385	0.852256	-0.027553	0
N14_OTHNONINFOVA	pDC_6	3.53549	2.91819	0.0626526	-0.0903752
N14_OTHNONINFUTER	HSPC_1	3.50364	3.73068	0.221862	-0.174658
N14_OTHNONINFUTER	HSPC_2	3.1441	3.34288	0.239648	-0.0725514
N14_OTHNONINFUTER	HSPC_3	2.69835	2.79676	0.112946	-0.137342
N14_OTHNONINFUTER	T /NK /B	2.38025	2.21086	0.161943	-0.187498
N14_OTHNONINFUTER	cDC1_1	2.87571	2.8085	0.0172856	-0.287101
N14_OTHNONINFUTER	cDC1_2	2.28517	2.036	0.0590447	-0.262243
N14_OTHNONINFUTER	cDC2_1	2.83758	2.75995	0.0578344	-0.264251
N14_OTHNONINFUTER	cDC2_10	1.85533	1.7163	-0.0151792	-0.172403
N14_OTHNONINFUTER	cDC2_11	2.18764	2.06939	-0.0312428	-0.302826
N14_OTHNONINFUTER	cDC2_2	2.67568	2.60736	-0.0245473	-0.305275
N14_OTHNONINFUTER	cDC2_3	2.3284	2.19348	0.092644	-0.23088
N14_OTHNONINFUTER	cDC2_4	2.64371	2.62123	0.0483418	-0.247087
N14_OTHNONINFUTER	cDC2_5	2.63553	2.56051	0.111799	-0.214136
N14_OTHNONINFUTER	cDC2_6	2.29027	2.17326	0.00369376	-0.290787
N14_OTHNONINFUTER	cDC2_7	2.51113	2.42257	0.0155603	-0.3209
N14_OTHNONINFUTER	cDC2_8 / DC3	1.96623	1.83701	-0.00447363	-0.250548
N14_OTHNONINFUTER	cDC2_9	1.89069	1.75809	-0.0276777	-0.281403
N14_OTHNONINFUTER	mDC	2.20478	1.82444	0.1079	-0.259915
N14_OTHNONINFUTER	pDC_1	1.85836	1.77968	-0.13137	-0.365043
N14_OTHNONINFUTER	pDC_2	1.88005	1.79076	-0.0766162	-0.31695
N14_OTHNONINFUTER	pDC_3	1.9678	1.84098	-0.0239512	-0.293272
N14_OTHNONINFUTER	pDC_4	1.77283	1.64733	-0.0938231	-0.319457
N14_OTHNONINFUTER	pDC_5	1.96343	1.84372	-0.111525	-0.302827
N14_OTHNONINFUTER	pDC_6	2.10035	1.98308	-0.0241559	-0.323025
N14_OTHNONINFVULV	HSPC_1	3.12024	3.14761	0.160567	-0.304574
N14_OTHNONINFVULV	HSPC_2	1.70848	1.65386	-0.0446824	-0.346818
N14_OTHNONINFVULV	HSPC_3	2.08928	1.9451	-0.125794	-0.282342
N14_OTHNONINFVULV	T /NK /B	2.75797	2.63618	0.0951084	-0.280882
N14_OTHNONINFVULV	cDC1_1	2.65134	2.42818	-0.0219318	-0.302888
N14_OTHNONINFVULV	cDC1_2	1.97623	1.91294	-0.0274088	-0.345991
N14_OTHNONINFVULV	cDC2_1	2.67817	2.6378	-0.02042	-0.303906
N14_OTHNONINFVULV	cDC2_10	2.07606	1.96397	-0.0587112	-0.353231
N14_OTHNONINFVULV	cDC2_11	2.42158	2.34364	-0.113344	-0.297003
N14_OTHNONINFVULV	cDC2_2	3.12741	3.08034	0.0344288	-0.281924
N14_OTHNONINFVULV	cDC2_3	2.40029	2.29091	-0.00598845	-0.338394
N14_OTHNONINFVULV	cDC2_4	3.16867	3.19886	0.115229	-0.267891
N14_OTHNONINFVULV	cDC2_5	2.63521	2.564	-0.0182645	-0.321665
N14_OTHNONINFVULV	cDC2_6	2.51774	2.36608	-0.051344	-0.314126
N14_OTHNONINFVULV	cDC2_7	2.47159	2.33902	-0.0841464	-0.308425
N14_OTHNONINFVULV	cDC2_8 / DC3	1.88886	1.66022	-0.138577	-0.276207
N14_OTHNONINFVULV	cDC2_9	2.64843	2.47944	0.0584548	-0.261966
N14_OTHNONINFVULV	mDC	2.0709	1.86944	0.0107287	-0.301638
N14_OTHNONINFVULV	pDC_1	2.56339	2.54482	-0.0664254	-0.288918
N14_OTHNONINFVULV	pDC_2	2.55702	2.50781	-0.0260954	-0.293364
N14_OTHNONINFVULV	pDC_3	2.46833	2.44426	-0.00869469	-0.336477
N14_OTHNONINFVULV	pDC_4	2.26114	2.22104	-0.0387892	-0.27262
N14_OTHNONINFVULV	pDC_5	1.63355	0.967934	-0.0144841	-0.163211
N14_OTHNONINFVULV	pDC_6	2.45384	2.42964	-0.0154388	-0.303618
N14_OTHPENIS	HSPC_1	3.61727	3.12449	0.0189983	-0.210399
N14_OTHPENIS	HSPC_2	2.39981	2.04241	-0.0767745	-0.215811
N14_OTHPENIS	HSPC_3	3.44974	2.30783	0.0903587	-0.148177
N14_OTHPENIS	T /NK /B	3.41604	3.32245	0.0613358	-0.176996
N14_OTHPENIS	cDC1_1	3.4062	2.88189	-0.0386	-0.215725
N14_OTHPENIS	cDC1_2	2.8707	2.29266	-0.0480244	-0.258912
N14_OTHPENIS	cDC2_1	1.99769	1.39944	-0.106654	-0.2026
N14_OTHPENIS	cDC2_10	2.61567	2.06097	-0.04853	-0.245319
N14_OTHPENIS	cDC2_11	1.94361	1.56698	-0.00574609	-0.184058
N14_OTHPENIS	cDC2_2	2.07344	1.79958	-0.0677133	-0.19194
N14_OTHPENIS	cDC2_3	2.66962	2.17848	-0.0461589	-0.227026
N14_OTHPENIS	cDC2_4	2.42323	2.15545	-0.00196871	-0.184127
N14_OTHPENIS	cDC2_5	2.423	1.66952	-0.0759184	-0.212001
N14_OTHPENIS	cDC2_6	3.6819	3.58211	-0.0278974	-0.207249
N14_OTHPENIS	cDC2_7	1.81121	1.35743	-0.0683387	-0.198128
N14_OTHPENIS	cDC2_8 / DC3	1.72223	1.137	-0.0664433	-0.172409
N14_OTHPENIS	cDC2_9	2.07263	1.89249	-0.120563	-0.19136
N14_OTHPENIS	mDC	3.38835	1.85903	0.00513337	-0.206513
N14_OTHPENIS	pDC_1	4.96035	4.8749	0.1683	-0.172948
N14_OTHPENIS	pDC_2	4.61385	4.38775	0.123567	-0.175003
N14_OTHPENIS	pDC_3	5.44645	5.58884	0.171896	-0.197825
N14_OTHPENIS	pDC_4	4.18472	3.93944	0.282641	-0.164955
N14_OTHPENIS	pDC_5	2.42051	1.81259	0.0655822	-0.113954
N14_OTHPENIS	pDC_6	3.98989	3.79747	0.0424798	-0.18682
N14_OVARYCYST	HSPC_1	2.43671	2.41106	0.143204	-0.12192
N14_OVARYCYST	HSPC_2	2.10643	1.91633	0.240399	0.0415887
N14_OVARYCYST	HSPC_3	1.35226	1.12191	0.027759	-0.146042
N14_OVARYCYST	T /NK /B	2.09191	1.74401	-0.0821794	-0.276771
N14_OVARYCYST	cDC1_1	2.91319	2.89369	0.130805	-0.166796
N14_OVARYCYST	cDC1_2	2.60254	2.47663	0.234739	-0.0534825
N14_OVARYCYST	cDC2_1	2.4101	2.25705	0.00632093	-0.243221
N14_OVARYCYST	cDC2_10	1.7961	1.6536	0.0966992	-0.164017
N14_OVARYCYST	cDC2_11	2.24482	2.1048	0.133383	-0.175686
N14_OVARYCYST	cDC2_2	2.68165	2.56495	0.0399783	-0.248892
N14_OVARYCYST	cDC2_3	2.13409	1.9911	0.0526321	-0.220745
N14_OVARYCYST	cDC2_4	2.79277	2.72692	0.0818242	-0.251221
N14_OVARYCYST	cDC2_5	2.34397	2.21183	-0.0399436	-0.263503
N14_OVARYCYST	cDC2_6	2.0986	1.95844	0.00388072	-0.239836
N14_OVARYCYST	cDC2_7	2.20534	2.09397	0.0574837	-0.204614
N14_OVARYCYST	cDC2_8 / DC3	1.81259	1.7065	0.048982	-0.214615
N14_OVARYCYST	cDC2_9	2.17839	1.9486	0.0302046	-0.234954
N14_OVARYCYST	mDC	2.20124	1.87255	0.0784035	-0.220719
N14_OVARYCYST	pDC_1	1.44417	1.32268	-0.166739	-0.330209
N14_OVARYCYST	pDC_2	1.5899	1.45137	-0.136934	-0.3232
N14_OVARYCYST	pDC_3	1.74989	1.51122	-0.0180177	-0.222509
N14_OVARYCYST	pDC_4	1.3553	1.22222	-0.160737	-0.341861
N14_OVARYCYST	pDC_5	1.60847	1.31677	-0.132758	-0.373665
N14_OVARYCYST	pDC_6	1.74566	1.52033	-0.0808284	-0.297836
N14_OVAR_HYPERSTIM	HSPC_1	4.67144	3.09231	-0.0437213	-0.120503
N14_OVAR_HYPERSTIM	HSPC_2	2.79134	1.33363	-0.0698511	-0.125818
N14_OVAR_HYPERSTIM	HSPC_3	2.203	1.15565	-0.065084	-0.117639
N14_OVAR_HYPERSTIM	T /NK /B	2.92741	2.7137	-0.0945224	-0.0988283
N14_OVAR_HYPERSTIM	cDC1_1	7.77103	7.80252	0.130953	-0.100219
N14_OVAR_HYPERSTIM	cDC1_2	7.83075	7.56396	-0.00378695	-0.122986
N14_OVAR_HYPERSTIM	cDC2_1	4.96024	4.69955	0.0843727	-0.0918957
N14_OVAR_HYPERSTIM	cDC2_10	5.51123	4.92633	0.0679483	-0.118055
N14_OVAR_HYPERSTIM	cDC2_11	4.78367	4.52031	0.22107	-0.0755121
N14_OVAR_HYPERSTIM	cDC2_2	5.6531	5.56773	0.0824727	-0.0814686
N14_OVAR_HYPERSTIM	cDC2_3	6.35165	5.80618	0.234421	-0.10023
N14_OVAR_HYPERSTIM	cDC2_4	5.3179	4.87552	0.10903	-0.085709
N14_OVAR_HYPERSTIM	cDC2_5	5.25086	4.83835	0.00990354	-0.0964714
N14_OVAR_HYPERSTIM	cDC2_6	4.59033	3.79347	0.250449	-0.0985855
N14_OVAR_HYPERSTIM	cDC2_7	5.49194	5.07157	0.12166	-0.0833132
N14_OVAR_HYPERSTIM	cDC2_8 / DC3	2.88093	1.93856	0.0684094	-0.0780943
N14_OVAR_HYPERSTIM	cDC2_9	5.74983	5.22526	0.216085	-0.097294
N14_OVAR_HYPERSTIM	mDC	4.14663	3.31387	-0.00909503	-0.100206
N14_OVAR_HYPERSTIM	pDC_1	1.49169	1.18448	-0.0612849	-0.0745373
N14_OVAR_HYPERSTIM	pDC_2	1.85012	1.39921	-0.00484069	-0.0842012
N14_OVAR_HYPERSTIM	pDC_3	2.82154	2.28292	0.0608864	-0.0986056
N14_OVAR_HYPERSTIM	pDC_4	1.48503	1.04368	-0.0395611	-0.0707107
N14_OVAR_HYPERSTIM	pDC_5	1.15123	0.942337	0.050999	0
N14_OVAR_HYPERSTIM	pDC_6	3.01763	2.12422	-0.0355116	-0.0882219
N14_PHIMOSIS	HSPC_1	4.57998	4.16966	-0.083529	-0.269791
N14_PHIMOSIS	HSPC_2	4.26945	3.92754	-0.108356	-0.268819
N14_PHIMOSIS	HSPC_3	4.77731	4.31116	0.0283711	-0.196913
N14_PHIMOSIS	T /NK /B	4.06364	3.92314	0.0170137	-0.244513
N14_PHIMOSIS	cDC1_1	2.92132	2.03765	-0.0679271	-0.215259
N14_PHIMOSIS	cDC1_2	2.86423	2.20987	-0.0676998	-0.247951
N14_PHIMOSIS	cDC2_1	4.55994	4.2584	0.011939	-0.219274
N14_PHIMOSIS	cDC2_10	4.73029	4.28516	0.0443375	-0.238962
N14_PHIMOSIS	cDC2_11	4.25429	3.98819	0.0158877	-0.212438
N14_PHIMOSIS	cDC2_2	4.88337	4.67818	0.0596492	-0.213629
N14_PHIMOSIS	cDC2_3	5.19488	4.95199	0.00121181	-0.246059
N14_PHIMOSIS	cDC2_4	4.99983	4.87098	0.0229551	-0.239383
N14_PHIMOSIS	cDC2_5	4.54564	4.19776	0.0246266	-0.234625
N14_PHIMOSIS	cDC2_6	5.09598	4.89385	0.0562348	-0.242491
N14_PHIMOSIS	cDC2_7	4.55306	4.37458	0.0213592	-0.207578
N14_PHIMOSIS	cDC2_8 / DC3	4.12994	3.77939	0.0924254	-0.196199
N14_PHIMOSIS	cDC2_9	4.16607	4.11357	0.0775528	-0.204587
N14_PHIMOSIS	mDC	3.81815	3.38826	0.0777531	-0.228453
N14_PHIMOSIS	pDC_1	5.10564	5.03362	0.126313	-0.197038
N14_PHIMOSIS	pDC_2	5.05118	4.91046	0.104251	-0.208144
N14_PHIMOSIS	pDC_3	5.71411	5.46687	0.0101514	-0.224686
N14_PHIMOSIS	pDC_4	4.61411	4.40101	0.0721229	-0.197787
N14_PHIMOSIS	pDC_5	5.27244	5.33075	0.122051	-0.225378
N14_PHIMOSIS	pDC_6	5.12167	4.90259	0.0839797	-0.228753
N14_POLYPFEMGEN	HSPC_1	2.31068	2.16773	0.0822776	-0.181866
N14_POLYPFEMGEN	HSPC_2	2.88385	3.01687	0.294087	0.133067
N14_POLYPFEMGEN	HSPC_3	1.782	1.63092	-0.0339249	-0.315308
N14_POLYPFEMGEN	T /NK /B	1.74591	1.78507	-0.0895448	-0.255151
N14_POLYPFEMGEN	cDC1_1	1.81011	1.71523	0.000231975	-0.219756
N14_POLYPFEMGEN	cDC1_2	1.4136	1.24185	0.0871955	-0.117203
N14_POLYPFEMGEN	cDC2_1	2.25301	2.10926	0.0273409	-0.220992
N14_POLYPFEMGEN	cDC2_10	1.89776	1.73691	0.23913	-0.084619
N14_POLYPFEMGEN	cDC2_11	2.07096	1.88593	0.0986856	-0.155693
N14_POLYPFEMGEN	cDC2_2	2.15564	2.02044	0.0054767	-0.21947
N14_POLYPFEMGEN	cDC2_3	1.98637	1.77493	0.111922	-0.16213
N14_POLYPFEMGEN	cDC2_4	2.18943	1.97598	-0.0122215	-0.272511
N14_POLYPFEMGEN	cDC2_5	2.07643	1.98647	-0.0102751	-0.237639
N14_POLYPFEMGEN	cDC2_6	1.76143	1.66115	0.0012019	-0.216713
N14_POLYPFEMGEN	cDC2_7	2.29502	2.11121	0.145842	-0.148288
N14_POLYPFEMGEN	cDC2_8 / DC3	1.82193	1.71744	0.119256	-0.171563
N14_POLYPFEMGEN	cDC2_9	1.74275	1.58744	0.0293585	-0.18205
N14_POLYPFEMGEN	mDC	1.55257	1.43351	-0.01796	-0.219214
N14_POLYPFEMGEN	pDC_1	1.27634	1.10811	-0.129945	-0.334879
N14_POLYPFEMGEN	pDC_2	1.40658	1.206	-0.133213	-0.359119
N14_POLYPFEMGEN	pDC_3	1.57241	1.43246	0.0571944	-0.170922
N14_POLYPFEMGEN	pDC_4	1.31476	1.10969	-0.129847	-0.355712
N14_POLYPFEMGEN	pDC_5	1.64931	1.54675	-0.11478	-0.354003
N14_POLYPFEMGEN	pDC_6	1.46038	1.32298	-0.0616802	-0.268117
N14_POSTMENBLEED	HSPC_1	6.04381	5.85881	0.0394357	-0.184256
N14_POSTMENBLEED	HSPC_2	6.51585	5.92001	0.138903	-0.21941
N14_POSTMENBLEED	HSPC_3	9.18366	10.0618	0.300407	-0.160718
N14_POSTMENBLEED	T /NK /B	5.64872	5.54865	0.0525785	-0.192528
N14_POSTMENBLEED	cDC1_1	5.57823	5.02092	0.122575	-0.180499
N14_POSTMENBLEED	cDC1_2	5.2921	4.06854	0.0407647	-0.176444
N14_POSTMENBLEED	cDC2_1	6.15996	5.77605	0.226251	-0.192441
N14_POSTMENBLEED	cDC2_10	3.64867	3.06858	-0.173681	-0.23856
N14_POSTMENBLEED	cDC2_11	4.62597	3.7478	0.017065	-0.2063
N14_POSTMENBLEED	cDC2_2	5.65021	5.14665	0.0336436	-0.187187
N14_POSTMENBLEED	cDC2_3	4.40245	3.90261	0.0875937	-0.206058
N14_POSTMENBLEED	cDC2_4	5.36994	4.79644	0.0220743	-0.183334
N14_POSTMENBLEED	cDC2_5	5.03171	4.58801	0.113438	-0.188771
N14_POSTMENBLEED	cDC2_6	4.94305	4.62251	-0.0201689	-0.186661
N14_POSTMENBLEED	cDC2_7	5.38639	4.86638	0.0512137	-0.199487
N14_POSTMENBLEED	cDC2_8 / DC3	4.89638	4.69475	-0.0338884	-0.220422
N14_POSTMENBLEED	cDC2_9	4.33973	3.9713	0.0637694	-0.170745
N14_POSTMENBLEED	mDC	5.3139	4.1344	0.0586542	-0.201401
N14_POSTMENBLEED	pDC_1	4.25171	3.50563	-0.0140842	-0.227336
N14_POSTMENBLEED	pDC_2	4.5313	3.64424	0.00384052	-0.227174
N14_POSTMENBLEED	pDC_3	4.10323	3.75203	-0.149501	-0.270257
N14_POSTMENBLEED	pDC_4	4.00057	3.24734	0.180713	-0.219628
N14_POSTMENBLEED	pDC_5	4.73918	4.56768	-0.033734	-0.197597
N14_POSTMENBLEED	pDC_6	4.50473	3.78001	-0.0349721	-0.221589
N14_PREMENSTSYNDROM	HSPC_1	6.17815	7.18457	0.346326	-0.226612
N14_PREMENSTSYNDROM	HSPC_2	4.52749	4.25288	0.111539	-0.228508
N14_PREMENSTSYNDROM	HSPC_3	2.68556	2.36909	-0.0289408	-0.173095
N14_PREMENSTSYNDROM	T /NK /B	5.15904	5.26827	0.870516	-0.212158
N14_PREMENSTSYNDROM	cDC1_1	2.4648	2.34576	-0.0702177	-0.244884
N14_PREMENSTSYNDROM	cDC1_2	2.83193	2.54212	-0.0313251	-0.286446
N14_PREMENSTSYNDROM	cDC2_1	3.48076	3.35623	-0.0118165	-0.238571
N14_PREMENSTSYNDROM	cDC2_10	4.18313	3.77323	0.169614	-0.278341
N14_PREMENSTSYNDROM	cDC2_11	3.36487	3.25805	0.110351	-0.223963
N14_PREMENSTSYNDROM	cDC2_2	3.34887	3.19899	0.00431738	-0.236708
N14_PREMENSTSYNDROM	cDC2_3	4.59005	4.43909	0.138956	-0.265849
N14_PREMENSTSYNDROM	cDC2_4	3.77222	3.69522	0.126913	-0.219952
N14_PREMENSTSYNDROM	cDC2_5	4.42969	4.34498	0.203737	-0.235019
N14_PREMENSTSYNDROM	cDC2_6	3.54183	3.4677	-0.0149017	-0.252651
N14_PREMENSTSYNDROM	cDC2_7	3.31901	3.14619	0.013014	-0.236773
N14_PREMENSTSYNDROM	cDC2_8 / DC3	2.73589	2.54052	-0.0590962	-0.21221
N14_PREMENSTSYNDROM	cDC2_9	3.06901	2.93661	-0.00486135	-0.237662
N14_PREMENSTSYNDROM	mDC	4.48338	3.90226	0.349616	-0.226037
N14_PREMENSTSYNDROM	pDC_1	1.40487	1.13916	-0.133001	-0.229595
N14_PREMENSTSYNDROM	pDC_2	1.76853	1.47513	-0.101765	-0.230122
N14_PREMENSTSYNDROM	pDC_3	3.34702	3.25616	-0.019002	-0.263094
N14_PREMENSTSYNDROM	pDC_4	1.27425	0.981043	-0.104473	-0.216158
N14_PREMENSTSYNDROM	pDC_5	0.659346	0.523786	-0.113783	-0.141812
N14_PREMENSTSYNDROM	pDC_6	2.85341	2.54766	0.0772236	-0.232746
N14_PROHERNOV	HSPC_1	5.23176	5.20156	0.0345363	-0.12288
N14_PROHERNOV	HSPC_2	1.93811	1.25658	-0.105324	-0.133511
N14_PROHERNOV	HSPC_3	0.549887	0.397869	-0.102498	-0.100069
N14_PROHERNOV	T /NK /B	5.04957	4.47185	0.129302	-0.100106
N14_PROHERNOV	cDC1_1	1.86378	1.32676	-0.110147	-0.152264
N14_PROHERNOV	cDC1_2	2.23094	1.55633	-0.0965855	-0.171028
N14_PROHERNOV	cDC2_1	4.05283	3.78306	0.0164401	-0.115019
N14_PROHERNOV	cDC2_10	4.70874	4.09929	0.128127	-0.1356
N14_PROHERNOV	cDC2_11	3.20822	2.76154	-0.0173269	-0.0999219
N14_PROHERNOV	cDC2_2	3.82133	3.50678	0.00789873	-0.100205
N14_PROHERNOV	cDC2_3	4.98775	4.30483	0.0514075	-0.122983
N14_PROHERNOV	cDC2_4	3.85311	3.36576	0.0512458	-0.100074
N14_PROHERNOV	cDC2_5	4.535	4.12245	0.136144	-0.121364
N14_PROHERNOV	cDC2_6	4.19277	3.96446	0.0423819	-0.122222
N14_PROHERNOV	cDC2_7	3.78617	3.24125	0.0383659	-0.116761
N14_PROHERNOV	cDC2_8 / DC3	2.36717	1.83535	-0.0504716	-0.0968672
N14_PROHERNOV	cDC2_9	3.23599	3.10445	-0.0163894	-0.10025
N14_PROHERNOV	mDC	2.73402	2.17306	-0.0340618	-0.122954
N14_PROHERNOV	pDC_1	2.57145	2.16005	0.0153558	-0.0985497
N14_PROHERNOV	pDC_2	3.23844	2.80628	0.053591	-0.0996819
N14_PROHERNOV	pDC_3	5.09901	4.7572	0.106567	-0.100234
N14_PROHERNOV	pDC_4	2.13723	1.78785	-0.00707945	-0.0913475
N14_PROHERNOV	pDC_5	1.04292	0.446284	-0.0462136	-0.0707107
N14_PROHERNOV	pDC_6	3.9134	3.17808	0.0158508	-0.114944
N14_PROSTHYPERPLA	HSPC_1	1.23209	1.08986	-0.0741553	-0.258127
N14_PROSTHYPERPLA	HSPC_2	1.8197	1.75042	0.0703521	-0.172637
N14_PROSTHYPERPLA	HSPC_3	1.50997	1.36691	-0.0702053	-0.261145
N14_PROSTHYPERPLA	T /NK /B	0.984122	0.962319	-0.178637	-0.331849
N14_PROSTHYPERPLA	cDC1_1	4.22209	5.12472	0.563404	0.0616246
N14_PROSTHYPERPLA	cDC1_2	3.75568	4.14484	0.42294	0.0237285
N14_PROSTHYPERPLA	cDC2_1	1.77162	1.72552	-0.0172724	-0.248927
N14_PROSTHYPERPLA	cDC2_10	1.33907	1.20879	0.116552	-0.102989
N14_PROSTHYPERPLA	cDC2_11	1.68018	1.57923	0.0812411	-0.0804416
N14_PROSTHYPERPLA	cDC2_2	1.88201	1.84498	0.0437915	-0.194304
N14_PROSTHYPERPLA	cDC2_3	1.57974	1.41955	0.0554447	-0.148537
N14_PROSTHYPERPLA	cDC2_4	1.8175	1.78293	0.0485705	-0.18269
N14_PROSTHYPERPLA	cDC2_5	1.44554	1.35283	-0.048041	-0.221186
N14_PROSTHYPERPLA	cDC2_6	1.49679	1.41672	-0.0481323	-0.236971
N14_PROSTHYPERPLA	cDC2_7	1.75103	1.73803	0.0493188	-0.105121
N14_PROSTHYPERPLA	cDC2_8 / DC3	1.24196	1.18263	-0.20099	-0.361971
N14_PROSTHYPERPLA	cDC2_9	1.78974	1.71437	0.0760487	-0.164293
N14_PROSTHYPERPLA	mDC	1.58586	1.2862	0.1286	-0.0770846
N14_PROSTHYPERPLA	pDC_1	1.13635	1.09145	-0.175242	-0.367187
N14_PROSTHYPERPLA	pDC_2	1.18758	1.13016	-0.142172	-0.321599
N14_PROSTHYPERPLA	pDC_3	0.978783	0.849796	-0.155058	-0.343926
N14_PROSTHYPERPLA	pDC_4	1.10286	1.03387	-0.163276	-0.353044
N14_PROSTHYPERPLA	pDC_5	1.36617	1.33496	-0.119766	-0.369721
N14_PROSTHYPERPLA	pDC_6	1.15085	1.05548	-0.111247	-0.302615
N14_PYELONEPHR	HSPC_1	1.79814	1.36858	-0.082956	-0.11372
N14_PYELONEPHR	HSPC_2	1.15238	0.414996	-0.0920322	-0.122419
N14_PYELONEPHR	HSPC_3	0.836874	0.333049	-0.101745	-0.101263
N14_PYELONEPHR	T /NK /B	2.10676	1.88408	-0.101279	-0.101592
N14_PYELONEPHR	cDC1_1	2.95971	2.60436	-0.0510245	-0.121344
N14_PYELONEPHR	cDC1_2	2.61227	2.00419	-0.0927905	-0.126955
N14_PYELONEPHR	cDC2_1	3.88028	3.67314	0.00394267	-0.100548
N14_PYELONEPHR	cDC2_10	3.98244	3.72339	0.0470931	-0.116522
N14_PYELONEPHR	cDC2_11	3.34444	3.27414	0.0447506	-0.0977004
N14_PYELONEPHR	cDC2_2	3.85847	3.81493	0.00717566	-0.0998823
N14_PYELONEPHR	cDC2_3	4.06703	3.79304	0.00661297	-0.103747
N14_PYELONEPHR	cDC2_4	4.0659	4.05281	0.0211046	-0.099219
N14_PYELONEPHR	cDC2_5	3.48629	3.35678	-0.00442656	-0.102352
N14_PYELONEPHR	cDC2_6	3.75308	3.63911	0.0220583	-0.103216
N14_PYELONEPHR	cDC2_7	3.84377	3.77281	0.00163074	-0.100514
N14_PYELONEPHR	cDC2_8 / DC3	2.37889	2.0363	-0.0502117	-0.0997491
N14_PYELONEPHR	cDC2_9	3.14671	2.59494	0.029523	-0.0998525
N14_PYELONEPHR	mDC	2.98315	2.34798	-0.0608956	-0.104463
N14_PYELONEPHR	pDC_1	2.68503	2.34461	-0.0196577	-0.097718
N14_PYELONEPHR	pDC_2	2.757	2.46039	-0.0441952	-0.100079
N14_PYELONEPHR	pDC_3	3.74606	3.32377	-0.00366596	-0.10045
N14_PYELONEPHR	pDC_4	2.27317	1.84809	-0.0315182	-0.0962162
N14_PYELONEPHR	pDC_5	1.73161	1.45309	-0.0102491	-0.0714922
N14_PYELONEPHR	pDC_6	3.31885	2.97394	0.0330214	-0.101655
N14_RENALTUB	HSPC_1	1.99785	1.72119	-0.0786959	-0.14442
N14_RENALTUB	HSPC_2	3.32812	2.67234	-0.0191622	-0.146312
N14_RENALTUB	HSPC_3	1.99061	1.99501	-0.0921008	-0.121574
N14_RENALTUB	T /NK /B	2.14255	2.06974	-0.107544	-0.126105
N14_RENALTUB	cDC1_1	2.99233	2.58641	-0.0658641	-0.172328
N14_RENALTUB	cDC1_2	2.74477	2.1499	-0.106118	-0.192843
N14_RENALTUB	cDC2_1	5.4312	5.38083	0.047178	-0.140415
N14_RENALTUB	cDC2_10	4.59601	4.50553	0.0890349	-0.162675
N14_RENALTUB	cDC2_11	4.31828	4.26604	0.0261436	-0.126756
N14_RENALTUB	cDC2_2	5.10364	4.99513	0.169071	-0.135323
N14_RENALTUB	cDC2_3	4.97033	4.68458	0.0200048	-0.155376
N14_RENALTUB	cDC2_4	4.80034	4.61031	0.0612968	-0.130974
N14_RENALTUB	cDC2_5	4.66106	4.46937	-0.00451183	-0.147475
N14_RENALTUB	cDC2_6	4.15574	4.05367	0.0363713	-0.1494
N14_RENALTUB	cDC2_7	5.12354	4.97509	0.0637989	-0.13671
N14_RENALTUB	cDC2_8 / DC3	3.28548	3.01326	-0.0609927	-0.126673
N14_RENALTUB	cDC2_9	3.82992	3.27576	0.0343787	-0.131607
N14_RENALTUB	mDC	3.85792	3.38575	-0.0297933	-0.147267
N14_RENALTUB	pDC_1	1.92798	1.63949	-0.0363769	-0.125424
N14_RENALTUB	pDC_2	2.22372	1.90608	-0.0591113	-0.132758
N14_RENALTUB	pDC_3	3.0242	2.74012	0.0123474	-0.13832
N14_RENALTUB	pDC_4	1.77249	1.40903	-0.0316643	-0.120564
N14_RENALTUB	pDC_5	1.15571	0.894984	-0.0289316	-0.0890687
N14_RENALTUB	pDC_6	2.75244	2.36504	0.0380367	-0.13999
N14_RENALTUBULOOTH	HSPC_1	2.21814	1.75031	-0.0581021	-0.138848
N14_RENALTUBULOOTH	HSPC_2	2.25569	1.24007	-0.0381549	-0.131157
N14_RENALTUBULOOTH	HSPC_3	1.59157	0.683274	-0.0379445	-0.0707107
N14_RENALTUBULOOTH	T /NK /B	1.89432	1.66541	-0.0267621	-0.122047
N14_RENALTUBULOOTH	cDC1_1	5.64449	6.3474	0.118862	-0.160509
N14_RENALTUBULOOTH	cDC1_2	5.61971	6.11916	0.115301	-0.183975
N14_RENALTUBULOOTH	cDC2_1	1.79849	1.43381	-0.0880993	-0.139435
N14_RENALTUBULOOTH	cDC2_10	2.45937	2.0311	-0.11789	-0.171417
N14_RENALTUBULOOTH	cDC2_11	1.78707	1.56352	-0.0508357	-0.120947
N14_RENALTUBULOOTH	cDC2_2	2.02191	1.82583	-0.0240971	-0.135296
N14_RENALTUBULOOTH	cDC2_3	2.5956	2.23067	-0.0118309	-0.155654
N14_RENALTUBULOOTH	cDC2_4	1.99272	1.8096	-0.0315251	-0.122699
N14_RENALTUBULOOTH	cDC2_5	1.94974	1.62092	-0.064099	-0.147848
N14_RENALTUBULOOTH	cDC2_6	2.91208	2.55754	0.0189988	-0.142441
N14_RENALTUBULOOTH	cDC2_7	1.87635	1.52087	-0.011989	-0.13928
N14_RENALTUBULOOTH	cDC2_8 / DC3	1.07551	0.878241	-0.0585467	-0.120132
N14_RENALTUBULOOTH	cDC2_9	1.96964	1.55435	0.0494276	-0.133407
N14_RENALTUBULOOTH	mDC	3.93092	2.42785	0.186429	-0.139789
N14_RENALTUBULOOTH	pDC_1	2.50031	2.29906	0.0445689	-0.113447
N14_RENALTUBULOOTH	pDC_2	2.44605	2.22873	0.0173688	-0.121199
N14_RENALTUBULOOTH	pDC_3	3.16637	2.81103	0.0400456	-0.122937
N14_RENALTUBULOOTH	pDC_4	2.31792	1.95802	0.22677	-0.0999109
N14_RENALTUBULOOTH	pDC_5	1.56444	1.25334	0.0139417	-0.0707107
N14_RENALTUBULOOTH	pDC_6	2.56232	2.27616	0.0169711	-0.132605
N14_RENFAIL	HSPC_1	7.11858	6.70185	0.0624698	-0.207626
N14_RENFAIL	HSPC_2	6.68118	5.55692	0.0541787	-0.210611
N14_RENFAIL	HSPC_3	5.76219	5.05627	0.096328	-0.179007
N14_RENFAIL	T /NK /B	6.26707	5.84115	0.145771	-0.195823
N14_RENFAIL	cDC1_1	4.58378	3.57729	-0.0458586	-0.194633
N14_RENFAIL	cDC1_2	5.60712	4.80865	-0.0279764	-0.225113
N14_RENFAIL	cDC2_1	5.49135	4.75605	0.161454	-0.178212
N14_RENFAIL	cDC2_10	5.89399	4.83964	0.776281	-0.217856
N14_RENFAIL	cDC2_11	4.69275	3.96144	0.06209	-0.180333
N14_RENFAIL	cDC2_2	5.42238	4.59708	-0.0063593	-0.180945
N14_RENFAIL	cDC2_3	6.09904	5.42798	0.0163643	-0.209562
N14_RENFAIL	cDC2_4	5.36835	4.84795	0.0850525	-0.191684
N14_RENFAIL	cDC2_5	5.67442	4.87875	0.077067	-0.194006
N14_RENFAIL	cDC2_6	6.61501	6.19065	0.00453291	-0.20585
N14_RENFAIL	cDC2_7	4.85215	3.93681	-0.0400021	-0.190996
N14_RENFAIL	cDC2_8 / DC3	3.66576	3.10615	-0.0417693	-0.164108
N14_RENFAIL	cDC2_9	4.97347	3.19099	0.0328904	-0.181094
N14_RENFAIL	mDC	5.1005	3.98368	0.0195781	-0.182075
N14_RENFAIL	pDC_1	4.55901	4.2171	0.0333856	-0.183226
N14_RENFAIL	pDC_2	4.83323	4.19769	0.243363	-0.192602
N14_RENFAIL	pDC_3	5.94256	5.1068	0.0269348	-0.218352
N14_RENFAIL	pDC_4	4.04983	3.4745	0.0897759	-0.17929
N14_RENFAIL	pDC_5	3.8101	3.31235	0.0458572	-0.121138
N14_RENFAIL	pDC_6	5.16349	4.6813	0.173	-0.196994
N14_SPERMATOCELE	HSPC_1	2.81224	2.81965	0.152775	-0.245856
N14_SPERMATOCELE	HSPC_2	2.17645	2.01972	-0.121409	-0.442138
N14_SPERMATOCELE	HSPC_3	4.13311	5.09169	0.439763	-0.261091
N14_SPERMATOCELE	T /NK /B	2.37947	2.37993	0.230885	-0.207448
N14_SPERMATOCELE	cDC1_1	2.81748	2.73622	0.0261707	-0.338871
N14_SPERMATOCELE	cDC1_2	2.243	2.11895	0.0230708	-0.307821
N14_SPERMATOCELE	cDC2_1	2.31559	2.24021	-0.0431165	-0.358071
N14_SPERMATOCELE	cDC2_10	2.00095	1.61378	0.138647	-0.348536
N14_SPERMATOCELE	cDC2_11	2.28582	2.12114	0.127567	-0.242851
N14_SPERMATOCELE	cDC2_2	2.34782	2.28144	-0.0395951	-0.313414
N14_SPERMATOCELE	cDC2_3	2.0892	1.91048	0.0716092	-0.299111
N14_SPERMATOCELE	cDC2_4	2.45179	2.40342	-0.00970643	-0.319478
N14_SPERMATOCELE	cDC2_5	2.22878	2.1619	-0.00509442	-0.325572
N14_SPERMATOCELE	cDC2_6	2.5681	2.42353	0.0225012	-0.347946
N14_SPERMATOCELE	cDC2_7	2.06963	1.94667	-0.151357	-0.401298
N14_SPERMATOCELE	cDC2_8 / DC3	2.30563	2.0193	0.0036797	-0.343211
N14_SPERMATOCELE	cDC2_9	2.19671	1.86561	0.00148332	-0.275733
N14_SPERMATOCELE	mDC	1.91479	1.45848	-0.0576228	-0.367197
N14_SPERMATOCELE	pDC_1	2.70295	2.59205	-0.0377766	-0.408635
N14_SPERMATOCELE	pDC_2	2.64135	2.60254	-0.0303038	-0.407262
N14_SPERMATOCELE	pDC_3	2.23409	2.1145	-0.0241734	-0.3704
N14_SPERMATOCELE	pDC_4	2.43386	2.3369	-0.0916723	-0.409437
N14_SPERMATOCELE	pDC_5	2.34665	1.93461	0.0316056	-0.241368
N14_SPERMATOCELE	pDC_6	2.3155	2.24561	-0.0596874	-0.346915
N14_URETHRAOTH	HSPC_1	4.82673	5.16881	0.0202147	-0.277094
N14_URETHRAOTH	HSPC_2	4.57581	4.57187	0.0141121	-0.302913
N14_URETHRAOTH	HSPC_3	2.49557	2.16827	-0.143361	-0.215848
N14_URETHRAOTH	T /NK /B	3.92126	3.87543	0.0863032	-0.248478
N14_URETHRAOTH	cDC1_1	3.23583	3.13597	-0.0423305	-0.223802
N14_URETHRAOTH	cDC1_2	3.27444	3.16884	-0.0711716	-0.271884
N14_URETHRAOTH	cDC2_1	3.88375	3.80475	0.0220098	-0.203604
N14_URETHRAOTH	cDC2_10	3.743	3.53347	0.0558591	-0.257943
N14_URETHRAOTH	cDC2_11	3.55324	3.53264	0.189911	-0.212179
N14_URETHRAOTH	cDC2_2	3.81827	3.76436	0.0670999	-0.191967
N14_URETHRAOTH	cDC2_3	4.38956	4.29883	0.0823848	-0.260385
N14_URETHRAOTH	cDC2_4	3.88259	3.84885	0.034755	-0.213535
N14_URETHRAOTH	cDC2_5	4.27658	4.27408	0.0899447	-0.228161
N14_URETHRAOTH	cDC2_6	3.87763	3.67149	0.0452969	-0.202477
N14_URETHRAOTH	cDC2_7	3.61731	3.39588	0.0506501	-0.199352
N14_URETHRAOTH	cDC2_8 / DC3	3.39442	3.26373	0.065158	-0.182434
N14_URETHRAOTH	cDC2_9	2.94698	2.6969	0.0469779	-0.187291
N14_URETHRAOTH	mDC	3.10985	2.61874	0.0409097	-0.212274
N14_URETHRAOTH	pDC_1	2.19709	2.00607	-0.0418784	-0.180296
N14_URETHRAOTH	pDC_2	2.38812	2.08347	0.0247025	-0.186679
N14_URETHRAOTH	pDC_3	3.30714	3.06265	-0.063344	-0.252805
N14_URETHRAOTH	pDC_4	1.92928	1.63304	0.0335415	-0.171765
N14_URETHRAOTH	pDC_5	1.28217	1.04861	-0.0406445	-0.130172
N14_URETHRAOTH	pDC_6	3.16233	2.69601	0.0838837	-0.220837
N14_URINOTH	HSPC_1	4.10011	4.13834	0.0716537	-0.289697
N14_URINOTH	HSPC_2	3.63887	3.66567	0.0141847	-0.311214
N14_URINOTH	HSPC_3	2.34322	2.20207	-0.152291	-0.279537
N14_URINOTH	T /NK /B	3.3705	3.13376	0.0496377	-0.301527
N14_URINOTH	cDC1_1	2.94141	2.75453	-0.00930335	-0.295916
N14_URINOTH	cDC1_2	2.59347	2.38371	-0.0823078	-0.331507
N14_URINOTH	cDC2_1	4.29989	4.34258	0.155237	-0.250747
N14_URINOTH	cDC2_10	3.19104	3.04163	0.0518698	-0.3194
N14_URINOTH	cDC2_11	3.652	3.49259	0.29386	-0.204975
N14_URINOTH	cDC2_2	4.27402	4.23176	0.195956	-0.245504
N14_URINOTH	cDC2_3	3.92577	3.73402	0.117788	-0.281477
N14_URINOTH	cDC2_4	4.02476	4.01945	0.0696424	-0.28665
N14_URINOTH	cDC2_5	4.17358	4.21294	0.150887	-0.262782
N14_URINOTH	cDC2_6	3.43122	3.25653	-0.00692113	-0.35322
N14_URINOTH	cDC2_7	3.96301	3.8011	0.148047	-0.231877
N14_URINOTH	cDC2_8 / DC3	3.73733	3.56131	0.195966	-0.255282
N14_URINOTH	cDC2_9	3.20798	2.97179	0.106016	-0.247826
N14_URINOTH	mDC	3.10264	2.93117	0.181805	-0.22086
N14_URINOTH	pDC_1	1.9387	1.79434	-0.191281	-0.371104
N14_URINOTH	pDC_2	2.14206	1.88329	-0.123997	-0.363081
N14_URINOTH	pDC_3	2.541	2.32934	-0.180981	-0.393208
N14_URINOTH	pDC_4	1.74456	1.51341	-0.107846	-0.346706
N14_URINOTH	pDC_5	1.43512	1.39276	-0.146612	-0.242273
N14_URINOTH	pDC_6	2.67144	2.31395	-0.00611654	-0.360605
N14_UTER_POLYP	HSPC_1	0.711948	0.550362	-0.193273	-0.289415
N14_UTER_POLYP	HSPC_2	0.650462	0.341836	-0.175893	-0.271509
N14_UTER_POLYP	HSPC_3	0.244791	0.189263	-0.176663	-0.210814
N14_UTER_POLYP	T /NK /B	1.00545	0.676648	0.0214862	-0.240096
N14_UTER_POLYP	cDC1_1	4.15667	4.45359	0.349422	-0.270876
N14_UTER_POLYP	cDC1_2	2.92036	2.58436	0.207789	-0.30383
N14_UTER_POLYP	cDC2_1	2.97363	2.75673	0.0666189	-0.277466
N14_UTER_POLYP	cDC2_10	1.80697	1.58983	0.0777063	-0.34283
N14_UTER_POLYP	cDC2_11	2.58366	2.38878	0.137111	-0.245103
N14_UTER_POLYP	cDC2_2	3.56356	3.55511	0.246511	-0.266491
N14_UTER_POLYP	cDC2_3	2.23274	1.87991	0.076364	-0.321901
N14_UTER_POLYP	cDC2_4	3.29627	3.20136	0.163894	-0.2655
N14_UTER_POLYP	cDC2_5	2.41266	2.08803	0.0309753	-0.298916
N14_UTER_POLYP	cDC2_6	1.80479	1.52609	0.0119001	-0.309699
N14_UTER_POLYP	cDC2_7	2.57825	2.40612	-0.0292815	-0.279475
N14_UTER_POLYP	cDC2_8 / DC3	1.60046	1.46346	-0.140368	-0.239357
N14_UTER_POLYP	cDC2_9	2.68175	2.40797	0.170687	-0.258964
N14_UTER_POLYP	mDC	2.11224	1.66388	0.078105	-0.282839
N14_UTER_POLYP	pDC_1	0.85858	0.719329	-0.167855	-0.273561
N14_UTER_POLYP	pDC_2	0.86397	0.724788	-0.168579	-0.271949
N14_UTER_POLYP	pDC_3	0.810552	0.653083	-0.219004	-0.310827
N14_UTER_POLYP	pDC_4	0.750454	0.630883	-0.176638	-0.256204
N14_UTER_POLYP	pDC_5	0.627259	0.316946	-0.114694	-0.164643
N14_UTER_POLYP	pDC_6	1.20136	0.855283	-0.130289	-0.283542
N14_VAGINAL_DYSPLASIA_ALL	HSPC_1	2.33122	2.36443	0.0493881	-0.181316
N14_VAGINAL_DYSPLASIA_ALL	HSPC_2	2.38476	2.50146	0.0535898	-0.111617
N14_VAGINAL_DYSPLASIA_ALL	HSPC_3	3.16344	3.96363	0.261057	0.0444853
N14_VAGINAL_DYSPLASIA_ALL	T /NK /B	1.73542	1.69889	0.0784616	-0.229089
N14_VAGINAL_DYSPLASIA_ALL	cDC1_1	2.07935	2.07266	0.00450991	-0.188322
N14_VAGINAL_DYSPLASIA_ALL	cDC1_2	1.86849	1.58275	0.0984874	-0.10319
N14_VAGINAL_DYSPLASIA_ALL	cDC2_1	2.15815	2.08723	-0.0476451	-0.270925
N14_VAGINAL_DYSPLASIA_ALL	cDC2_10	1.60754	1.44076	0.0595805	-0.175066
N14_VAGINAL_DYSPLASIA_ALL	cDC2_11	1.94916	1.80159	0.20405	-0.129677
N14_VAGINAL_DYSPLASIA_ALL	cDC2_2	2.21478	2.22861	0.0296998	-0.231343
N14_VAGINAL_DYSPLASIA_ALL	cDC2_3	1.83789	1.70955	-0.00435067	-0.232951
N14_VAGINAL_DYSPLASIA_ALL	cDC2_4	2.04737	1.98017	-0.0922715	-0.29865
N14_VAGINAL_DYSPLASIA_ALL	cDC2_5	1.91041	1.81041	-0.00809087	-0.225172
N14_VAGINAL_DYSPLASIA_ALL	cDC2_6	1.6503	1.59258	-0.0482728	-0.267131
N14_VAGINAL_DYSPLASIA_ALL	cDC2_7	2.0527	2.04647	-0.0444753	-0.25863
N14_VAGINAL_DYSPLASIA_ALL	cDC2_8 / DC3	2.0635	1.91989	0.0139668	-0.262291
N14_VAGINAL_DYSPLASIA_ALL	cDC2_9	1.65215	1.59539	-0.0683863	-0.323069
N14_VAGINAL_DYSPLASIA_ALL	mDC	1.60847	1.29714	-0.0807806	-0.271339
N14_VAGINAL_DYSPLASIA_ALL	pDC_1	1.95565	1.93392	-0.0057905	-0.225848
N14_VAGINAL_DYSPLASIA_ALL	pDC_2	1.91633	1.87947	-0.0065801	-0.233305
N14_VAGINAL_DYSPLASIA_ALL	pDC_3	2.07087	2.02654	0.121185	-0.0764574
N14_VAGINAL_DYSPLASIA_ALL	pDC_4	1.80752	1.77671	-0.0115069	-0.252977
N14_VAGINAL_DYSPLASIA_ALL	pDC_5	2.3069	2.34261	0.0468905	-0.312722
N14_VAGINAL_DYSPLASIA_ALL	pDC_6	1.70683	1.66157	-0.0908487	-0.289594
N14_VAGINAL_HSIL	HSPC_1	3.26261	2.82906	-0.0720029	-0.105134
N14_VAGINAL_HSIL	HSPC_2	5.24188	3.8621	-0.0159236	-0.116403
N14_VAGINAL_HSIL	HSPC_3	3.80634	2.0102	-0.0445878	-0.0707107
N14_VAGINAL_HSIL	T /NK /B	3.54338	2.42715	0.0546145	-0.092935
N14_VAGINAL_HSIL	cDC1_1	1.91072	0.816118	-0.0543643	-0.0984371
N14_VAGINAL_HSIL	cDC1_2	3.04142	1.99916	0.0271127	-0.100252
N14_VAGINAL_HSIL	cDC2_1	3.9451	3.44343	0.0618612	-0.0707107
N14_VAGINAL_HSIL	cDC2_10	4.21692	3.57478	-0.0213193	-0.100038
N14_VAGINAL_HSIL	cDC2_11	3.02093	2.40519	0.178259	-0.0707107
N14_VAGINAL_HSIL	cDC2_2	3.14432	2.68766	0.0112736	-0.0707107
N14_VAGINAL_HSIL	cDC2_3	4.2621	3.31594	0.018607	-0.095279
N14_VAGINAL_HSIL	cDC2_4	2.83018	2.50854	0.0095507	-0.0707107
N14_VAGINAL_HSIL	cDC2_5	3.27719	2.84124	-0.00427868	-0.0926815
N14_VAGINAL_HSIL	cDC2_6	4.17593	3.79768	-0.00894255	-0.0707107
N14_VAGINAL_HSIL	cDC2_7	3.30619	2.74368	-0.051584	-0.0707107
N14_VAGINAL_HSIL	cDC2_8 / DC3	2.09644	1.40613	0.00861849	-0.0707107
N14_VAGINAL_HSIL	cDC2_9	2.233	1.91287	-0.047246	-0.0707107
N14_VAGINAL_HSIL	mDC	2.11448	1.40451	-0.0318646	-0.0936456
N14_VAGINAL_HSIL	pDC_1	1.67938	1.06812	-0.00021201	-0.0707107
N14_VAGINAL_HSIL	pDC_2	1.73233	1.16966	-0.0328552	-0.0707107
N14_VAGINAL_HSIL	pDC_3	4.16461	3.93535	0.0471816	-0.0707107
N14_VAGINAL_HSIL	pDC_4	1.36142	0.747408	-0.0539265	-0.0707107
N14_VAGINAL_HSIL	pDC_5	0.9125	0.13772	-0.0286165	0
N14_VAGINAL_HSIL	pDC_6	2.518	1.74779	-0.0264126	-0.0707107
N14_VULVOVAGINFINOTH	HSPC_1	1.27836	1.21715	-0.140802	-0.357521
N14_VULVOVAGINFINOTH	HSPC_2	1.12367	0.956437	-0.146665	-0.362496
N14_VULVOVAGINFINOTH	HSPC_3	0.479018	0.393136	-0.213882	-0.316686
N14_VULVOVAGINFINOTH	T /NK /B	1.39944	1.28128	-0.0993496	-0.354215
N14_VULVOVAGINFINOTH	cDC1_1	3.78904	3.99595	0.186674	-0.371043
N14_VULVOVAGINFINOTH	cDC1_2	3.45934	3.52328	0.198162	-0.314988
N14_VULVOVAGINFINOTH	cDC2_1	3.44927	3.40123	0.120516	-0.390659
N14_VULVOVAGINFINOTH	cDC2_10	2.32054	2.10359	0.05759	-0.394838
N14_VULVOVAGINFINOTH	cDC2_11	2.90237	2.55925	0.0307187	-0.403516
N14_VULVOVAGINFINOTH	cDC2_2	3.23203	3.22741	0.0401941	-0.397309
N14_VULVOVAGINFINOTH	cDC2_3	2.64907	2.43361	0.0312837	-0.405725
N14_VULVOVAGINFINOTH	cDC2_4	3.03399	2.96193	-0.00780215	-0.396105
N14_VULVOVAGINFINOTH	cDC2_5	2.74351	2.62462	0.0604252	-0.397455
N14_VULVOVAGINFINOTH	cDC2_6	2.86451	2.6198	0.0531829	-0.429613
N14_VULVOVAGINFINOTH	cDC2_7	3.25084	3.25337	0.0769846	-0.38163
N14_VULVOVAGINFINOTH	cDC2_8 / DC3	2.43385	2.34494	-0.0997621	-0.353719
N14_VULVOVAGINFINOTH	cDC2_9	2.72854	2.64791	0.0278446	-0.383702
N14_VULVOVAGINFINOTH	mDC	2.20678	2.08336	0.0320506	-0.400354
N14_VULVOVAGINFINOTH	pDC_1	2.0138	1.87613	-0.0507762	-0.421204
N14_VULVOVAGINFINOTH	pDC_2	1.79826	1.66956	-0.152751	-0.426102
N14_VULVOVAGINFINOTH	pDC_3	1.79555	1.67804	-0.0763237	-0.441389
N14_VULVOVAGINFINOTH	pDC_4	1.83154	1.67714	-0.0664605	-0.401439
N14_VULVOVAGINFINOTH	pDC_5	1.7736	1.56931	-0.0702452	-0.23835
N14_VULVOVAGINFINOTH	pDC_6	1.93785	1.74311	-0.121634	-0.416188
PSORI_STRICT	HSPC_1	4.06837	4.81739	0.439675	-0.185455
PSORI_STRICT	HSPC_2	4.20592	5.07251	0.334524	-0.249755
PSORI_STRICT	HSPC_3	4.24831	5.33198	0.46055	-0.269898
PSORI_STRICT	T /NK /B	2.7341	2.50766	0.250835	-0.236301
PSORI_STRICT	cDC1_1	2.11304	1.88103	0.00987484	-0.35326
PSORI_STRICT	cDC1_2	1.42329	1.19113	-0.0356844	-0.330622
PSORI_STRICT	cDC2_1	2.98153	2.96709	0.0996235	-0.340879
PSORI_STRICT	cDC2_10	2.08047	1.83507	0.217661	-0.146567
PSORI_STRICT	cDC2_11	2.42088	2.39852	-0.0416096	-0.357574
PSORI_STRICT	cDC2_2	2.93682	2.9669	0.0524419	-0.369787
PSORI_STRICT	cDC2_3	2.51932	2.39608	0.126174	-0.293492
PSORI_STRICT	cDC2_4	2.83397	2.85645	0.0936772	-0.362614
PSORI_STRICT	cDC2_5	2.93007	2.88527	0.172325	-0.307164
PSORI_STRICT	cDC2_6	1.89947	1.74418	-0.0841812	-0.426883
PSORI_STRICT	cDC2_7	2.57055	2.54111	-0.0291447	-0.404142
PSORI_STRICT	cDC2_8 / DC3	2.49091	2.37999	0.0699438	-0.326556
PSORI_STRICT	cDC2_9	2.55674	2.50595	0.118622	-0.329558
PSORI_STRICT	mDC	1.60625	1.44195	0.0180384	-0.357999
PSORI_STRICT	pDC_1	1.24857	1.15217	-0.211086	-0.486283
PSORI_STRICT	pDC_2	1.29126	1.16076	-0.181407	-0.478863
PSORI_STRICT	pDC_3	1.55624	1.27607	-0.160835	-0.473084
PSORI_STRICT	pDC_4	1.10494	0.963361	-0.173819	-0.468278
PSORI_STRICT	pDC_5	1.14879	1.1098	-0.134398	-0.292981
PSORI_STRICT	pDC_6	1.63237	1.4653	-0.0243127	-0.35716
Q17_ANKYLOGLOSSIA	HSPC_1	0.763401	0.717112	-0.136529	-0.24001
Q17_ANKYLOGLOSSIA	HSPC_2	0.444831	0.244216	-0.208487	-0.270225
Q17_ANKYLOGLOSSIA	HSPC_3	0.607326	0.350184	-0.177535	-0.202356
Q17_ANKYLOGLOSSIA	T /NK /B	0.762405	0.757766	-0.167105	-0.228011
Q17_ANKYLOGLOSSIA	cDC1_1	6.28708	7.93425	0.77082	-0.242271
Q17_ANKYLOGLOSSIA	cDC1_2	5.6887	6.71222	0.572655	-0.283255
Q17_ANKYLOGLOSSIA	cDC2_1	1.80033	1.7097	-0.0617201	-0.250443
Q17_ANKYLOGLOSSIA	cDC2_10	1.0366	0.942276	-0.186592	-0.287178
Q17_ANKYLOGLOSSIA	cDC2_11	1.23873	1.10874	-0.136028	-0.241027
Q17_ANKYLOGLOSSIA	cDC2_2	1.73576	1.67515	-0.0291567	-0.241636
Q17_ANKYLOGLOSSIA	cDC2_3	1.26366	1.12827	-0.150522	-0.28884
Q17_ANKYLOGLOSSIA	cDC2_4	1.36079	1.29121	-0.0860607	-0.230164
Q17_ANKYLOGLOSSIA	cDC2_5	1.48132	1.40771	-0.101853	-0.258593
Q17_ANKYLOGLOSSIA	cDC2_6	1.73618	1.60088	-0.0848492	-0.256686
Q17_ANKYLOGLOSSIA	cDC2_7	1.52829	1.41159	-0.101138	-0.246931
Q17_ANKYLOGLOSSIA	cDC2_8 / DC3	1.01628	0.918981	-0.0550346	-0.209693
Q17_ANKYLOGLOSSIA	cDC2_9	1.42714	1.33923	-0.074343	-0.243848
Q17_ANKYLOGLOSSIA	mDC	1.32714	1.22084	-0.124034	-0.272888
Q17_ANKYLOGLOSSIA	pDC_1	1.73747	1.48958	-0.000737193	-0.21433
Q17_ANKYLOGLOSSIA	pDC_2	1.52772	1.28489	0.0248171	-0.220576
Q17_ANKYLOGLOSSIA	pDC_3	1.13456	0.948366	-0.140005	-0.254081
Q17_ANKYLOGLOSSIA	pDC_4	1.42503	1.20646	-0.0250964	-0.206807
Q17_ANKYLOGLOSSIA	pDC_5	1.49641	1.26587	0.0188553	-0.123044
Q17_ANKYLOGLOSSIA	pDC_6	1.26734	1.13549	-0.0363313	-0.228765
Q17_ASD	HSPC_1	1.36424	1.21484	-0.0942282	-0.267623
Q17_ASD	HSPC_2	0.885092	0.75641	-0.263364	-0.497748
Q17_ASD	HSPC_3	1.00035	0.9456	-0.290576	-0.476606
Q17_ASD	T /NK /B	1.59699	1.44835	-0.0498046	-0.324821
Q17_ASD	cDC1_1	2.74538	2.64633	-0.0433071	-0.450977
Q17_ASD	cDC1_2	2.13494	1.91982	-0.0756844	-0.479848
Q17_ASD	cDC2_1	2.16323	1.97391	-0.131055	-0.465665
Q17_ASD	cDC2_10	1.63519	1.4138	-0.222171	-0.507554
Q17_ASD	cDC2_11	1.98433	1.77055	0.0403425	-0.452276
Q17_ASD	cDC2_2	2.06053	1.87774	-0.193118	-0.482424
Q17_ASD	cDC2_3	1.79251	1.53892	-0.11924	-0.498831
Q17_ASD	cDC2_4	2.05946	1.78026	-0.123357	-0.475906
Q17_ASD	cDC2_5	1.82958	1.69175	-0.136393	-0.456512
Q17_ASD	cDC2_6	2.04028	1.77863	-0.0828725	-0.426485
Q17_ASD	cDC2_7	2.28104	1.99663	-0.106683	-0.489564
Q17_ASD	cDC2_8 / DC3	1.5865	1.52716	-0.159288	-0.42804
Q17_ASD	cDC2_9	1.7128	1.3451	-0.223855	-0.492085
Q17_ASD	mDC	1.41785	1.23476	-0.236233	-0.47514
Q17_ASD	pDC_1	3.35017	3.41079	0.215704	-0.153539
Q17_ASD	pDC_2	3.35522	3.32045	0.225649	-0.170042
Q17_ASD	pDC_3	3.21128	3.05784	0.387321	-0.0660564
Q17_ASD	pDC_4	3.05255	2.87873	0.252114	-0.136922
Q17_ASD	pDC_5	2.8797	2.56334	0.193055	-0.176489
Q17_ASD	pDC_6	2.74862	2.6771	0.19919	-0.189126
Q17_CLEFT_AND_CARIES_INCLAVO	HSPC_1	2.34676	2.24685	0.0214032	-0.383813
Q17_CLEFT_AND_CARIES_INCLAVO	HSPC_2	2.21759	2.12224	-0.0803648	-0.40434
Q17_CLEFT_AND_CARIES_INCLAVO	HSPC_3	3.88778	4.9336	0.409686	-0.253807
Q17_CLEFT_AND_CARIES_INCLAVO	T /NK /B	1.81898	1.83351	0.0203684	-0.372303
Q17_CLEFT_AND_CARIES_INCLAVO	cDC1_1	2.9513	2.93147	0.125879	-0.365488
Q17_CLEFT_AND_CARIES_INCLAVO	cDC1_2	2.3404	2.23248	0.0898795	-0.399071
Q17_CLEFT_AND_CARIES_INCLAVO	cDC2_1	3.11687	3.2288	0.133112	-0.370273
Q17_CLEFT_AND_CARIES_INCLAVO	cDC2_10	1.81642	1.67029	0.0106066	-0.409718
Q17_CLEFT_AND_CARIES_INCLAVO	cDC2_11	2.4511	2.30608	0.0300632	-0.36569
Q17_CLEFT_AND_CARIES_INCLAVO	cDC2_2	3.02989	3.15566	0.0694578	-0.371234
Q17_CLEFT_AND_CARIES_INCLAVO	cDC2_3	2.14983	2.08078	0.0730044	-0.403745
Q17_CLEFT_AND_CARIES_INCLAVO	cDC2_4	2.74649	2.77621	0.0692145	-0.387889
Q17_CLEFT_AND_CARIES_INCLAVO	cDC2_5	2.56162	2.57633	0.0394924	-0.398473
Q17_CLEFT_AND_CARIES_INCLAVO	cDC2_6	2.1287	2.047	-0.0209191	-0.428631
Q17_CLEFT_AND_CARIES_INCLAVO	cDC2_7	2.83803	2.77086	0.139811	-0.363543
Q17_CLEFT_AND_CARIES_INCLAVO	cDC2_8 / DC3	2.76644	2.84094	0.157273	-0.328677
Q17_CLEFT_AND_CARIES_INCLAVO	cDC2_9	2.45177	2.47993	0.0385132	-0.371641
Q17_CLEFT_AND_CARIES_INCLAVO	mDC	2.41469	2.23668	0.20071	-0.33213
Q17_CLEFT_AND_CARIES_INCLAVO	pDC_1	1.26825	1.1747	-0.154402	-0.431116
Q17_CLEFT_AND_CARIES_INCLAVO	pDC_2	1.4312	1.32975	-0.1338	-0.426693
Q17_CLEFT_AND_CARIES_INCLAVO	pDC_3	1.32432	1.17524	-0.2044	-0.496958
Q17_CLEFT_AND_CARIES_INCLAVO	pDC_4	1.20209	1.03577	-0.140758	-0.418047
Q17_CLEFT_AND_CARIES_INCLAVO	pDC_5	1.19632	1.00395	-0.155392	-0.268347
Q17_CLEFT_AND_CARIES_INCLAVO	pDC_6	1.54367	1.44988	-0.0871121	-0.413485
Q17_CLEFT_HARD_PALATE_NOS	HSPC_1	2.43257	2.33977	0.0211044	-0.395599
Q17_CLEFT_HARD_PALATE_NOS	HSPC_2	2.32957	2.18369	-0.0834175	-0.407558
Q17_CLEFT_HARD_PALATE_NOS	HSPC_3	3.90556	4.97792	0.405542	-0.260682
Q17_CLEFT_HARD_PALATE_NOS	T /NK /B	1.83395	1.85264	0.0309387	-0.364856
Q17_CLEFT_HARD_PALATE_NOS	cDC1_1	3.05938	3.0754	0.129324	-0.369544
Q17_CLEFT_HARD_PALATE_NOS	cDC1_2	2.44621	2.3494	0.0961546	-0.388597
Q17_CLEFT_HARD_PALATE_NOS	cDC2_1	3.09299	3.19436	0.132856	-0.37513
Q17_CLEFT_HARD_PALATE_NOS	cDC2_10	1.82348	1.67741	0.00361225	-0.44035
Q17_CLEFT_HARD_PALATE_NOS	cDC2_11	2.43543	2.29596	0.0298841	-0.376976
Q17_CLEFT_HARD_PALATE_NOS	cDC2_2	3.01022	3.12313	0.0715791	-0.375181
Q17_CLEFT_HARD_PALATE_NOS	cDC2_3	2.15308	2.11285	0.0715679	-0.41931
Q17_CLEFT_HARD_PALATE_NOS	cDC2_4	2.72082	2.76085	0.073225	-0.388578
Q17_CLEFT_HARD_PALATE_NOS	cDC2_5	2.56678	2.58384	0.0364469	-0.406551
Q17_CLEFT_HARD_PALATE_NOS	cDC2_6	2.19311	2.1169	-0.0185419	-0.430007
Q17_CLEFT_HARD_PALATE_NOS	cDC2_7	2.81704	2.74814	0.138937	-0.373457
Q17_CLEFT_HARD_PALATE_NOS	cDC2_8 / DC3	2.70055	2.72722	0.157957	-0.326753
Q17_CLEFT_HARD_PALATE_NOS	cDC2_9	2.42482	2.44026	0.0455949	-0.376749
Q17_CLEFT_HARD_PALATE_NOS	mDC	2.46753	2.28746	0.203302	-0.341308
Q17_CLEFT_HARD_PALATE_NOS	pDC_1	1.26189	1.17029	-0.154466	-0.432095
Q17_CLEFT_HARD_PALATE_NOS	pDC_2	1.4307	1.33351	-0.132119	-0.425609
Q17_CLEFT_HARD_PALATE_NOS	pDC_3	1.3365	1.18791	-0.207867	-0.505172
Q17_CLEFT_HARD_PALATE_NOS	pDC_4	1.19776	1.04535	-0.139394	-0.416739
Q17_CLEFT_HARD_PALATE_NOS	pDC_5	1.20944	1.02135	-0.154142	-0.257217
Q17_CLEFT_HARD_PALATE_NOS	pDC_6	1.55567	1.44817	-0.0873636	-0.414112
Q17_CLEFT_LIP_CLEFT_PALATE	HSPC_1	2.34814	2.19787	0.0188446	-0.377224
Q17_CLEFT_LIP_CLEFT_PALATE	HSPC_2	2.15457	1.95027	-0.0863392	-0.418683
Q17_CLEFT_LIP_CLEFT_PALATE	HSPC_3	3.86699	4.9819	0.409683	-0.229705
Q17_CLEFT_LIP_CLEFT_PALATE	T /NK /B	1.91455	1.92426	0.0292652	-0.363152
Q17_CLEFT_LIP_CLEFT_PALATE	cDC1_1	2.97219	2.99949	0.109266	-0.372651
Q17_CLEFT_LIP_CLEFT_PALATE	cDC1_2	2.36702	2.27721	0.0684519	-0.397194
Q17_CLEFT_LIP_CLEFT_PALATE	cDC2_1	3.11097	3.19536	0.122324	-0.371122
Q17_CLEFT_LIP_CLEFT_PALATE	cDC2_10	1.82069	1.66497	-0.00896946	-0.429969
Q17_CLEFT_LIP_CLEFT_PALATE	cDC2_11	2.44528	2.30535	0.0245017	-0.372805
Q17_CLEFT_LIP_CLEFT_PALATE	cDC2_2	2.96925	3.06733	0.0603326	-0.371945
Q17_CLEFT_LIP_CLEFT_PALATE	cDC2_3	2.13671	2.06486	0.0521656	-0.40373
Q17_CLEFT_LIP_CLEFT_PALATE	cDC2_4	2.71485	2.76165	0.064086	-0.38463
Q17_CLEFT_LIP_CLEFT_PALATE	cDC2_5	2.57499	2.59345	0.0291261	-0.407008
Q17_CLEFT_LIP_CLEFT_PALATE	cDC2_6	2.16973	2.06562	-0.0252962	-0.417147
Q17_CLEFT_LIP_CLEFT_PALATE	cDC2_7	2.86117	2.79814	0.133467	-0.365711
Q17_CLEFT_LIP_CLEFT_PALATE	cDC2_8 / DC3	2.77825	2.8741	0.143074	-0.324717
Q17_CLEFT_LIP_CLEFT_PALATE	cDC2_9	2.43921	2.42649	0.0441217	-0.375075
Q17_CLEFT_LIP_CLEFT_PALATE	mDC	2.4264	2.23374	0.190889	-0.335929
Q17_CLEFT_LIP_CLEFT_PALATE	pDC_1	1.36766	1.27711	-0.127949	-0.411558
Q17_CLEFT_LIP_CLEFT_PALATE	pDC_2	1.52208	1.42843	-0.111744	-0.404693
Q17_CLEFT_LIP_CLEFT_PALATE	pDC_3	1.39442	1.25972	-0.198852	-0.486587
Q17_CLEFT_LIP_CLEFT_PALATE	pDC_4	1.32963	1.1668	-0.115554	-0.395729
Q17_CLEFT_LIP_CLEFT_PALATE	pDC_5	1.40911	1.2485	-0.134842	-0.26769
Q17_CLEFT_LIP_CLEFT_PALATE	pDC_6	1.62465	1.51766	-0.0784468	-0.395654
Q17_CLEFT_PALATE	HSPC_1	2.2389	2.07375	0.0280337	-0.36087
Q17_CLEFT_PALATE	HSPC_2	2.20634	2.13853	-0.0699811	-0.397872
Q17_CLEFT_PALATE	HSPC_3	3.88167	4.92839	0.419624	-0.180012
Q17_CLEFT_PALATE	T /NK /B	1.82305	1.82433	0.0386871	-0.362197
Q17_CLEFT_PALATE	cDC1_1	2.98363	2.98603	0.113358	-0.3691
Q17_CLEFT_PALATE	cDC1_2	2.40324	2.28334	0.0673521	-0.412221
Q17_CLEFT_PALATE	cDC2_1	3.12988	3.21036	0.138338	-0.349819
Q17_CLEFT_PALATE	cDC2_10	1.81904	1.65295	0.00308964	-0.402188
Q17_CLEFT_PALATE	cDC2_11	2.48808	2.32151	0.053477	-0.349604
Q17_CLEFT_PALATE	cDC2_2	3.01157	3.10208	0.0763025	-0.353062
Q17_CLEFT_PALATE	cDC2_3	2.14713	2.06357	0.0658736	-0.395033
Q17_CLEFT_PALATE	cDC2_4	2.77403	2.81953	0.0783311	-0.362255
Q17_CLEFT_PALATE	cDC2_5	2.57314	2.58948	0.0334688	-0.398342
Q17_CLEFT_PALATE	cDC2_6	2.16207	2.0756	-0.023963	-0.422071
Q17_CLEFT_PALATE	cDC2_7	2.87354	2.8647	0.142202	-0.345292
Q17_CLEFT_PALATE	cDC2_8 / DC3	2.77175	2.86148	0.158341	-0.321262
Q17_CLEFT_PALATE	cDC2_9	2.4228	2.41572	0.0521318	-0.361917
Q17_CLEFT_PALATE	mDC	2.38303	2.18315	0.204169	-0.32516
Q17_CLEFT_PALATE	pDC_1	1.2641	1.16216	-0.153369	-0.425882
Q17_CLEFT_PALATE	pDC_2	1.44746	1.34049	-0.114076	-0.40471
Q17_CLEFT_PALATE	pDC_3	1.34792	1.19013	-0.204447	-0.495785
Q17_CLEFT_PALATE	pDC_4	1.21513	1.04438	-0.125012	-0.407075
Q17_CLEFT_PALATE	pDC_5	1.202	1.00741	-0.156837	-0.268229
Q17_CLEFT_PALATE	pDC_6	1.57968	1.4549	-0.0851926	-0.411404
Q17_CONGEN_LENS_MALFO	HSPC_1	3.90129	3.80783	0.00621001	-0.182128
Q17_CONGEN_LENS_MALFO	HSPC_2	4.67991	4.75863	0.049896	-0.202783
Q17_CONGEN_LENS_MALFO	HSPC_3	3.0237	2.22025	-0.0699135	-0.149091
Q17_CONGEN_LENS_MALFO	T /NK /B	2.07301	1.7827	-0.118832	-0.1653
Q17_CONGEN_LENS_MALFO	cDC1_1	5.55299	5.96199	0.0885032	-0.198531
Q17_CONGEN_LENS_MALFO	cDC1_2	5.55476	6.0397	0.203792	-0.226027
Q17_CONGEN_LENS_MALFO	cDC2_1	3.95858	3.7188	0.0658381	-0.165762
Q17_CONGEN_LENS_MALFO	cDC2_10	3.19947	2.77716	-0.077142	-0.200552
Q17_CONGEN_LENS_MALFO	cDC2_11	3.03686	2.73823	0.181551	-0.14018
Q17_CONGEN_LENS_MALFO	cDC2_2	3.67469	3.45199	0.0578578	-0.157986
Q17_CONGEN_LENS_MALFO	cDC2_3	3.6598	3.384	0.0113493	-0.187203
Q17_CONGEN_LENS_MALFO	cDC2_4	3.18681	3.07435	0.0119599	-0.154929
Q17_CONGEN_LENS_MALFO	cDC2_5	3.63609	3.47625	0.0416419	-0.17384
Q17_CONGEN_LENS_MALFO	cDC2_6	3.13918	3.02381	0.0334979	-0.174154
Q17_CONGEN_LENS_MALFO	cDC2_7	3.40006	3.03838	0.0798841	-0.158794
Q17_CONGEN_LENS_MALFO	cDC2_8 / DC3	2.40477	1.9802	0.0153366	-0.136339
Q17_CONGEN_LENS_MALFO	cDC2_9	3.20607	2.72816	0.104593	-0.158017
Q17_CONGEN_LENS_MALFO	mDC	3.14074	2.71403	0.0688555	-0.176401
Q17_CONGEN_LENS_MALFO	pDC_1	1.21777	1.043	-0.0302523	-0.137427
Q17_CONGEN_LENS_MALFO	pDC_2	1.30321	1.06666	-0.0857685	-0.142372
Q17_CONGEN_LENS_MALFO	pDC_3	1.77825	1.37025	-0.109321	-0.157876
Q17_CONGEN_LENS_MALFO	pDC_4	1.11715	0.839404	-0.0380552	-0.13176
Q17_CONGEN_LENS_MALFO	pDC_5	0.477485	0.242058	-0.0753089	-0.0707107
Q17_CONGEN_LENS_MALFO	pDC_6	1.92829	1.44374	-0.0421551	-0.157756
Q17_CONGEN_MALFO_CIRCULATO_SYSTEM	HSPC_1	1.10274	0.997861	-0.129006	-0.336709
Q17_CONGEN_MALFO_CIRCULATO_SYSTEM	HSPC_2	0.758898	0.585811	-0.186845	-0.471722
Q17_CONGEN_MALFO_CIRCULATO_SYSTEM	HSPC_3	1.04036	0.999227	-0.276739	-0.478594
Q17_CONGEN_MALFO_CIRCULATO_SYSTEM	T /NK /B	1.45793	1.24989	-0.0667565	-0.353114
Q17_CONGEN_MALFO_CIRCULATO_SYSTEM	cDC1_1	1.80859	1.70103	-0.136372	-0.48468
Q17_CONGEN_MALFO_CIRCULATO_SYSTEM	cDC1_2	1.24155	1.05616	-0.189982	-0.514294
Q17_CONGEN_MALFO_CIRCULATO_SYSTEM	cDC2_1	1.52344	1.36133	-0.16052	-0.479456
Q17_CONGEN_MALFO_CIRCULATO_SYSTEM	cDC2_10	1.19672	0.959178	-0.246512	-0.501915
Q17_CONGEN_MALFO_CIRCULATO_SYSTEM	cDC2_11	1.44196	1.30329	0.000202024	-0.455739
Q17_CONGEN_MALFO_CIRCULATO_SYSTEM	cDC2_2	1.43092	1.25335	-0.21672	-0.494696
Q17_CONGEN_MALFO_CIRCULATO_SYSTEM	cDC2_3	1.28281	1.08414	-0.152739	-0.508169
Q17_CONGEN_MALFO_CIRCULATO_SYSTEM	cDC2_4	1.44668	1.20034	-0.143274	-0.466811
Q17_CONGEN_MALFO_CIRCULATO_SYSTEM	cDC2_5	1.38622	1.25627	-0.160909	-0.462781
Q17_CONGEN_MALFO_CIRCULATO_SYSTEM	cDC2_6	1.76313	1.56339	-0.090423	-0.427504
Q17_CONGEN_MALFO_CIRCULATO_SYSTEM	cDC2_7	1.59318	1.37579	-0.138713	-0.483196
Q17_CONGEN_MALFO_CIRCULATO_SYSTEM	cDC2_8 / DC3	1.2604	1.21237	-0.193366	-0.433569
Q17_CONGEN_MALFO_CIRCULATO_SYSTEM	cDC2_9	1.15094	0.957038	-0.251875	-0.505711
Q17_CONGEN_MALFO_CIRCULATO_SYSTEM	mDC	0.924903	0.819419	-0.265568	-0.492223
Q17_CONGEN_MALFO_CIRCULATO_SYSTEM	pDC_1	3.34814	3.4212	0.27277	-0.189464
Q17_CONGEN_MALFO_CIRCULATO_SYSTEM	pDC_2	3.30396	3.34016	0.311152	-0.201587
Q17_CONGEN_MALFO_CIRCULATO_SYSTEM	pDC_3	3.07155	3.02044	0.40991	-0.0883575
Q17_CONGEN_MALFO_CIRCULATO_SYSTEM	pDC_4	3.07923	3.02014	0.301111	-0.174456
Q17_CONGEN_MALFO_CIRCULATO_SYSTEM	pDC_5	3.19607	3.087	0.214756	-0.202012
Q17_CONGEN_MALFO_CIRCULATO_SYSTEM	pDC_6	2.63203	2.48979	0.21124	-0.223442
Q17_CONGEN_MALFO_GALLB_BILE_DUCTS_LIVER	HSPC_1	1.93437	1.91801	-0.0395278	-0.370441
Q17_CONGEN_MALFO_GALLB_BILE_DUCTS_LIVER	HSPC_2	2.4518	2.49789	0.114616	-0.299032
Q17_CONGEN_MALFO_GALLB_BILE_DUCTS_LIVER	HSPC_3	2.07066	2.17541	0.0276237	-0.368951
Q17_CONGEN_MALFO_GALLB_BILE_DUCTS_LIVER	T /NK /B	1.8773	1.8511	0.0565281	-0.250599
Q17_CONGEN_MALFO_GALLB_BILE_DUCTS_LIVER	cDC1_1	2.34642	2.28264	0.0126141	-0.436514
Q17_CONGEN_MALFO_GALLB_BILE_DUCTS_LIVER	cDC1_2	1.92473	1.75535	0.0171507	-0.289923
Q17_CONGEN_MALFO_GALLB_BILE_DUCTS_LIVER	cDC2_1	2.39079	2.36358	0.0372145	-0.434848
Q17_CONGEN_MALFO_GALLB_BILE_DUCTS_LIVER	cDC2_10	1.62532	1.38382	0.0239015	-0.291456
Q17_CONGEN_MALFO_GALLB_BILE_DUCTS_LIVER	cDC2_11	2.04313	1.89505	-0.106631	-0.48052
Q17_CONGEN_MALFO_GALLB_BILE_DUCTS_LIVER	cDC2_2	2.37409	2.39444	0.0155223	-0.407281
Q17_CONGEN_MALFO_GALLB_BILE_DUCTS_LIVER	cDC2_3	1.86268	1.70916	0.0335865	-0.26165
Q17_CONGEN_MALFO_GALLB_BILE_DUCTS_LIVER	cDC2_4	2.45135	2.46145	0.0275694	-0.434724
Q17_CONGEN_MALFO_GALLB_BILE_DUCTS_LIVER	cDC2_5	2.1663	2.14323	0.00744407	-0.443028
Q17_CONGEN_MALFO_GALLB_BILE_DUCTS_LIVER	cDC2_6	2.06995	1.99474	0.0249212	-0.425249
Q17_CONGEN_MALFO_GALLB_BILE_DUCTS_LIVER	cDC2_7	2.1944	2.14327	0.0202152	-0.43731
Q17_CONGEN_MALFO_GALLB_BILE_DUCTS_LIVER	cDC2_8 / DC3	1.87109	1.84826	-0.00522353	-0.406208
Q17_CONGEN_MALFO_GALLB_BILE_DUCTS_LIVER	cDC2_9	2.08325	2.04684	0.00118457	-0.414543
Q17_CONGEN_MALFO_GALLB_BILE_DUCTS_LIVER	mDC	1.84023	1.56649	-0.0867551	-0.485907
Q17_CONGEN_MALFO_GALLB_BILE_DUCTS_LIVER	pDC_1	2.13233	2.05885	-0.0404154	-0.501389
Q17_CONGEN_MALFO_GALLB_BILE_DUCTS_LIVER	pDC_2	2.06941	2.00899	-0.0254624	-0.498922
Q17_CONGEN_MALFO_GALLB_BILE_DUCTS_LIVER	pDC_3	1.91473	1.86452	-0.02875	-0.31417
Q17_CONGEN_MALFO_GALLB_BILE_DUCTS_LIVER	pDC_4	2.05348	1.93656	-0.014468	-0.484219
Q17_CONGEN_MALFO_GALLB_BILE_DUCTS_LIVER	pDC_5	2.64193	2.69644	-0.0766885	-0.310253
Q17_CONGEN_MALFO_GALLB_BILE_DUCTS_LIVER	pDC_6	1.99498	1.95617	-0.0626677	-0.481297
Q17_CONGEN_MALFO_GREAT_ARTERIES	HSPC_1	1.26828	1.17073	-0.129815	-0.405798
Q17_CONGEN_MALFO_GREAT_ARTERIES	HSPC_2	1.8194	1.6692	-0.105377	-0.388138
Q17_CONGEN_MALFO_GREAT_ARTERIES	HSPC_3	1.29002	1.17917	-0.160202	-0.355161
Q17_CONGEN_MALFO_GREAT_ARTERIES	T /NK /B	1.1564	1.16125	-0.157994	-0.400834
Q17_CONGEN_MALFO_GREAT_ARTERIES	cDC1_1	1.97819	1.91887	0.00727843	-0.387068
Q17_CONGEN_MALFO_GREAT_ARTERIES	cDC1_2	1.5428	1.44781	-0.0256101	-0.34055
Q17_CONGEN_MALFO_GREAT_ARTERIES	cDC2_1	2.56529	2.52553	0.079502	-0.392588
Q17_CONGEN_MALFO_GREAT_ARTERIES	cDC2_10	1.71759	1.47996	0.131901	-0.328005
Q17_CONGEN_MALFO_GREAT_ARTERIES	cDC2_11	2.03802	1.95165	-0.0651755	-0.401074
Q17_CONGEN_MALFO_GREAT_ARTERIES	cDC2_2	2.23742	2.22717	-0.0127652	-0.426091
Q17_CONGEN_MALFO_GREAT_ARTERIES	cDC2_3	1.95778	1.81482	0.0151894	-0.344946
Q17_CONGEN_MALFO_GREAT_ARTERIES	cDC2_4	2.25432	2.17886	-0.000611609	-0.438149
Q17_CONGEN_MALFO_GREAT_ARTERIES	cDC2_5	2.14922	2.06742	0.0108418	-0.410397
Q17_CONGEN_MALFO_GREAT_ARTERIES	cDC2_6	1.90422	1.81237	0.0203544	-0.358867
Q17_CONGEN_MALFO_GREAT_ARTERIES	cDC2_7	2.34843	2.29778	0.0785747	-0.379267
Q17_CONGEN_MALFO_GREAT_ARTERIES	cDC2_8 / DC3	2.10088	1.98203	0.00628791	-0.377035
Q17_CONGEN_MALFO_GREAT_ARTERIES	cDC2_9	1.79194	1.70143	-0.0828842	-0.420052
Q17_CONGEN_MALFO_GREAT_ARTERIES	mDC	1.58941	1.44659	-0.0166002	-0.388404
Q17_CONGEN_MALFO_GREAT_ARTERIES	pDC_1	2.06977	2.01514	0.000778544	-0.454257
Q17_CONGEN_MALFO_GREAT_ARTERIES	pDC_2	1.85299	1.76305	-0.0661202	-0.468342
Q17_CONGEN_MALFO_GREAT_ARTERIES	pDC_3	1.52519	1.3825	-0.114256	-0.448524
Q17_CONGEN_MALFO_GREAT_ARTERIES	pDC_4	1.90057	1.8028	-0.0125102	-0.431962
Q17_CONGEN_MALFO_GREAT_ARTERIES	pDC_5	2.34685	2.37551	0.0271447	-0.270978
Q17_CONGEN_MALFO_GREAT_ARTERIES	pDC_6	1.82026	1.77746	-0.0328734	-0.446245
Q17_CONGEN_MALFO_OVARIES_FALLOP_TUBES_BROAD_LIGAM	HSPC_1	1.94807	1.89501	-0.0600915	-0.308417
Q17_CONGEN_MALFO_OVARIES_FALLOP_TUBES_BROAD_LIGAM	HSPC_2	1.45287	1.26353	-0.20571	-0.363802
Q17_CONGEN_MALFO_OVARIES_FALLOP_TUBES_BROAD_LIGAM	HSPC_3	2.23261	2.2844	-0.043445	-0.302208
Q17_CONGEN_MALFO_OVARIES_FALLOP_TUBES_BROAD_LIGAM	T /NK /B	1.58781	1.57948	-0.047874	-0.306513
Q17_CONGEN_MALFO_OVARIES_FALLOP_TUBES_BROAD_LIGAM	cDC1_1	4.40838	5.15794	0.247333	-0.198331
Q17_CONGEN_MALFO_OVARIES_FALLOP_TUBES_BROAD_LIGAM	cDC1_2	4.16514	4.72656	0.526409	0.0950696
Q17_CONGEN_MALFO_OVARIES_FALLOP_TUBES_BROAD_LIGAM	cDC2_1	1.91794	1.81819	-0.127649	-0.365844
Q17_CONGEN_MALFO_OVARIES_FALLOP_TUBES_BROAD_LIGAM	cDC2_10	1.77417	1.55454	0.00779934	-0.241666
Q17_CONGEN_MALFO_OVARIES_FALLOP_TUBES_BROAD_LIGAM	cDC2_11	2.00838	1.81705	0.0848722	-0.259981
Q17_CONGEN_MALFO_OVARIES_FALLOP_TUBES_BROAD_LIGAM	cDC2_2	2.14575	2.11	-0.0752836	-0.325838
Q17_CONGEN_MALFO_OVARIES_FALLOP_TUBES_BROAD_LIGAM	cDC2_3	2.10249	1.90467	0.0599602	-0.211082
Q17_CONGEN_MALFO_OVARIES_FALLOP_TUBES_BROAD_LIGAM	cDC2_4	2.14625	2.093	0.0217756	-0.239243
Q17_CONGEN_MALFO_OVARIES_FALLOP_TUBES_BROAD_LIGAM	cDC2_5	1.95442	1.83203	-0.0645253	-0.331697
Q17_CONGEN_MALFO_OVARIES_FALLOP_TUBES_BROAD_LIGAM	cDC2_6	1.99936	1.8615	-0.13024	-0.352718
Q17_CONGEN_MALFO_OVARIES_FALLOP_TUBES_BROAD_LIGAM	cDC2_7	1.79083	1.74573	-0.146272	-0.342035
Q17_CONGEN_MALFO_OVARIES_FALLOP_TUBES_BROAD_LIGAM	cDC2_8 / DC3	1.61642	1.5301	-0.10159	-0.36764
Q17_CONGEN_MALFO_OVARIES_FALLOP_TUBES_BROAD_LIGAM	cDC2_9	1.8906	1.82867	-0.121324	-0.340542
Q17_CONGEN_MALFO_OVARIES_FALLOP_TUBES_BROAD_LIGAM	mDC	1.94918	1.46854	-0.00428289	-0.275592
Q17_CONGEN_MALFO_OVARIES_FALLOP_TUBES_BROAD_LIGAM	pDC_1	2.24527	2.18018	-0.0114296	-0.262446
Q17_CONGEN_MALFO_OVARIES_FALLOP_TUBES_BROAD_LIGAM	pDC_2	2.0807	1.99808	-0.00676419	-0.229495
Q17_CONGEN_MALFO_OVARIES_FALLOP_TUBES_BROAD_LIGAM	pDC_3	2.74336	2.55638	0.21432	-0.0406932
Q17_CONGEN_MALFO_OVARIES_FALLOP_TUBES_BROAD_LIGAM	pDC_4	2.10178	2.02489	0.0363053	-0.249002
Q17_CONGEN_MALFO_OVARIES_FALLOP_TUBES_BROAD_LIGAM	pDC_5	2.40327	2.36923	-0.0402493	-0.29673
Q17_CONGEN_MALFO_OVARIES_FALLOP_TUBES_BROAD_LIGAM	pDC_6	1.98623	1.86415	-0.0458124	-0.279673
Q17_CONGEN_MALFO_POSTERI_SEGMENT_EYE	HSPC_1	0.18244	0.0223587	-0.0330739	0
Q17_CONGEN_MALFO_POSTERI_SEGMENT_EYE	HSPC_2	0.0923287	0.00810233	-0.0449356	-0.0353553
Q17_CONGEN_MALFO_POSTERI_SEGMENT_EYE	HSPC_3	0.0113549	0.00500292	-0.0360519	0
Q17_CONGEN_MALFO_POSTERI_SEGMENT_EYE	T /NK /B	0.0560177	0.0191787	-0.0278699	0
Q17_CONGEN_MALFO_POSTERI_SEGMENT_EYE	cDC1_1	3.33194	0.0557695	-0.0138193	0
Q17_CONGEN_MALFO_POSTERI_SEGMENT_EYE	cDC1_2	1.28556	0.00667575	-0.0335394	0
Q17_CONGEN_MALFO_POSTERI_SEGMENT_EYE	cDC2_1	2.63503	0.010499	-0.00910573	0
Q17_CONGEN_MALFO_POSTERI_SEGMENT_EYE	cDC2_10	1.79299	0.00357825	-0.0280583	0
Q17_CONGEN_MALFO_POSTERI_SEGMENT_EYE	cDC2_11	1.22491	0.00621732	-0.0123449	0
Q17_CONGEN_MALFO_POSTERI_SEGMENT_EYE	cDC2_2	1.47701	0.00874119	-0.0143797	0
Q17_CONGEN_MALFO_POSTERI_SEGMENT_EYE	cDC2_3	2.16545	0.00614055	-0.0231086	0
Q17_CONGEN_MALFO_POSTERI_SEGMENT_EYE	cDC2_4	0.616937	0.00719424	-0.0163008	0
Q17_CONGEN_MALFO_POSTERI_SEGMENT_EYE	cDC2_5	2.32258	0.0194928	-0.0171673	0
Q17_CONGEN_MALFO_POSTERI_SEGMENT_EYE	cDC2_6	0.288918	0.0155227	-0.0216386	0
Q17_CONGEN_MALFO_POSTERI_SEGMENT_EYE	cDC2_7	1.2444	0.0033047	-0.018662	0
Q17_CONGEN_MALFO_POSTERI_SEGMENT_EYE	cDC2_8 / DC3	1.78666	0.0975439	-0.0119455	0
Q17_CONGEN_MALFO_POSTERI_SEGMENT_EYE	cDC2_9	0.318386	0.00249134	-0.0223905	0
Q17_CONGEN_MALFO_POSTERI_SEGMENT_EYE	mDC	1.79658	0.229236	-0.0234031	0
Q17_CONGEN_MALFO_POSTERI_SEGMENT_EYE	pDC_1	0.0168782	0.00121327	-0.011723	0
Q17_CONGEN_MALFO_POSTERI_SEGMENT_EYE	pDC_2	0.0241949	0.0016693	-0.0144159	0
Q17_CONGEN_MALFO_POSTERI_SEGMENT_EYE	pDC_3	0.094968	0.00244439	-0.0218948	0
Q17_CONGEN_MALFO_POSTERI_SEGMENT_EYE	pDC_4	0.0243429	0.000965094	-0.0106727	0
Q17_CONGEN_MALFO_POSTERI_SEGMENT_EYE	pDC_5	0.0057485	0.000870291	-0.00135982	0
Q17_CONGEN_MALFO_POSTERI_SEGMENT_EYE	pDC_6	0.110573	0.00607515	-0.0168784	0
Q17_CONGEN_MALFO_PULMONARY_TRICU_VALVES	HSPC_1	1.81167	1.68026	0.272251	-0.0722073
Q17_CONGEN_MALFO_PULMONARY_TRICU_VALVES	HSPC_2	0.488346	0.384885	-0.484997	-0.653154
Q17_CONGEN_MALFO_PULMONARY_TRICU_VALVES	HSPC_3	0.325612	0.263532	-0.531736	-0.670158
Q17_CONGEN_MALFO_PULMONARY_TRICU_VALVES	T /NK /B	1.58409	1.59472	0.0792746	-0.25434
Q17_CONGEN_MALFO_PULMONARY_TRICU_VALVES	cDC1_1	0.604191	0.490155	-0.362026	-0.660763
Q17_CONGEN_MALFO_PULMONARY_TRICU_VALVES	cDC1_2	0.438855	0.241736	-0.30525	-0.573289
Q17_CONGEN_MALFO_PULMONARY_TRICU_VALVES	cDC2_1	0.398907	0.242513	-0.405485	-0.684324
Q17_CONGEN_MALFO_PULMONARY_TRICU_VALVES	cDC2_10	0.583683	0.314857	-0.385399	-0.672766
Q17_CONGEN_MALFO_PULMONARY_TRICU_VALVES	cDC2_11	0.371792	0.269357	-0.312896	-0.661084
Q17_CONGEN_MALFO_PULMONARY_TRICU_VALVES	cDC2_2	0.339999	0.181253	-0.489386	-0.716263
Q17_CONGEN_MALFO_PULMONARY_TRICU_VALVES	cDC2_3	0.43785	0.287384	-0.424217	-0.669504
Q17_CONGEN_MALFO_PULMONARY_TRICU_VALVES	cDC2_4	0.438637	0.315958	-0.428033	-0.69887
Q17_CONGEN_MALFO_PULMONARY_TRICU_VALVES	cDC2_5	0.596869	0.380837	-0.294664	-0.607134
Q17_CONGEN_MALFO_PULMONARY_TRICU_VALVES	cDC2_6	1.12564	1.01892	-0.233349	-0.578031
Q17_CONGEN_MALFO_PULMONARY_TRICU_VALVES	cDC2_7	0.40076	0.293311	-0.449755	-0.713574
Q17_CONGEN_MALFO_PULMONARY_TRICU_VALVES	cDC2_8 / DC3	0.364999	0.24664	-0.373514	-0.610971
Q17_CONGEN_MALFO_PULMONARY_TRICU_VALVES	cDC2_9	0.306965	0.173112	-0.529437	-0.725642
Q17_CONGEN_MALFO_PULMONARY_TRICU_VALVES	mDC	0.269128	0.158172	-0.469346	-0.683859
Q17_CONGEN_MALFO_PULMONARY_TRICU_VALVES	pDC_1	3.10882	3.19725	0.581188	0.289401
Q17_CONGEN_MALFO_PULMONARY_TRICU_VALVES	pDC_2	3.05587	3.07049	0.554927	0.238292
Q17_CONGEN_MALFO_PULMONARY_TRICU_VALVES	pDC_3	3.33801	3.49477	0.957013	0.734084
Q17_CONGEN_MALFO_PULMONARY_TRICU_VALVES	pDC_4	2.89213	2.80686	0.624069	0.339145
Q17_CONGEN_MALFO_PULMONARY_TRICU_VALVES	pDC_5	2.83814	2.79229	0.380238	-0.208253
Q17_CONGEN_MALFO_PULMONARY_TRICU_VALVES	pDC_6	2.65873	2.58593	0.592726	0.258064
Q17_CONGEN_MALFO_URINARY_SYSTEM	HSPC_1	1.43727	1.36616	-0.0889803	-0.340005
Q17_CONGEN_MALFO_URINARY_SYSTEM	HSPC_2	1.35531	1.21129	0.0377012	-0.19784
Q17_CONGEN_MALFO_URINARY_SYSTEM	HSPC_3	1.62357	1.70724	-0.0496697	-0.340758
Q17_CONGEN_MALFO_URINARY_SYSTEM	T /NK /B	1.35792	1.26963	-0.0082288	-0.237181
Q17_CONGEN_MALFO_URINARY_SYSTEM	cDC1_1	2.35746	2.40416	0.0635105	-0.26944
Q17_CONGEN_MALFO_URINARY_SYSTEM	cDC1_2	1.84216	1.69811	0.0829623	-0.136157
Q17_CONGEN_MALFO_URINARY_SYSTEM	cDC2_1	2.18014	2.17113	0.0203819	-0.33888
Q17_CONGEN_MALFO_URINARY_SYSTEM	cDC2_10	1.37406	1.26357	0.00231994	-0.188778
Q17_CONGEN_MALFO_URINARY_SYSTEM	cDC2_11	1.86768	1.70058	0.0321014	-0.344589
Q17_CONGEN_MALFO_URINARY_SYSTEM	cDC2_2	2.2241	2.14456	0.0536585	-0.304688
Q17_CONGEN_MALFO_URINARY_SYSTEM	cDC2_3	1.71343	1.60419	0.0206587	-0.211162
Q17_CONGEN_MALFO_URINARY_SYSTEM	cDC2_4	1.97519	1.89763	-0.0550617	-0.374413
Q17_CONGEN_MALFO_URINARY_SYSTEM	cDC2_5	1.87617	1.81649	-0.0198011	-0.324332
Q17_CONGEN_MALFO_URINARY_SYSTEM	cDC2_6	1.62422	1.55807	0.0122772	-0.276955
Q17_CONGEN_MALFO_URINARY_SYSTEM	cDC2_7	1.85963	1.79304	-0.0560283	-0.416344
Q17_CONGEN_MALFO_URINARY_SYSTEM	cDC2_8 / DC3	1.95474	1.86181	0.0612394	-0.324082
Q17_CONGEN_MALFO_URINARY_SYSTEM	cDC2_9	1.69253	1.71887	0.0471277	-0.236274
Q17_CONGEN_MALFO_URINARY_SYSTEM	mDC	1.75141	1.54526	0.0434991	-0.311322
Q17_CONGEN_MALFO_URINARY_SYSTEM	pDC_1	1.87103	1.77928	-0.0495266	-0.376871
Q17_CONGEN_MALFO_URINARY_SYSTEM	pDC_2	1.72202	1.61937	-0.0433082	-0.375352
Q17_CONGEN_MALFO_URINARY_SYSTEM	pDC_3	1.37067	1.2741	-0.0982101	-0.292789
Q17_CONGEN_MALFO_URINARY_SYSTEM	pDC_4	1.66547	1.5138	-0.0421444	-0.375293
Q17_CONGEN_MALFO_URINARY_SYSTEM	pDC_5	2.48226	2.56531	0.0136048	-0.277589
Q17_CONGEN_MALFO_URINARY_SYSTEM	pDC_6	1.57381	1.48915	-0.0217027	-0.345294
Q17_CYSTIC_KIDNEY_DISEA	HSPC_1	1.34462	1.29746	-0.0912716	-0.372302
Q17_CYSTIC_KIDNEY_DISEA	HSPC_2	1.28712	1.19191	0.0444778	-0.233473
Q17_CYSTIC_KIDNEY_DISEA	HSPC_3	1.88414	1.93949	-0.0376269	-0.364011
Q17_CYSTIC_KIDNEY_DISEA	T /NK /B	1.35333	1.43148	-0.0478188	-0.334013
Q17_CYSTIC_KIDNEY_DISEA	cDC1_1	2.23756	2.21624	0.0807643	-0.37126
Q17_CYSTIC_KIDNEY_DISEA	cDC1_2	1.70975	1.58103	0.0674054	-0.213874
Q17_CYSTIC_KIDNEY_DISEA	cDC2_1	2.14346	2.14361	0.0295	-0.413143
Q17_CYSTIC_KIDNEY_DISEA	cDC2_10	1.32985	1.27279	0.0113496	-0.211971
Q17_CYSTIC_KIDNEY_DISEA	cDC2_11	1.78647	1.63001	0.0450527	-0.379805
Q17_CYSTIC_KIDNEY_DISEA	cDC2_2	2.22576	2.18087	0.0563405	-0.400725
Q17_CYSTIC_KIDNEY_DISEA	cDC2_3	1.61929	1.51572	0.00766893	-0.23439
Q17_CYSTIC_KIDNEY_DISEA	cDC2_4	2.00488	1.95773	-0.0426041	-0.460618
Q17_CYSTIC_KIDNEY_DISEA	cDC2_5	1.79982	1.76073	-0.00429727	-0.380592
Q17_CYSTIC_KIDNEY_DISEA	cDC2_6	1.70352	1.59217	0.0178276	-0.380834
Q17_CYSTIC_KIDNEY_DISEA	cDC2_7	1.8607	1.79665	-0.0391398	-0.476843
Q17_CYSTIC_KIDNEY_DISEA	cDC2_8 / DC3	1.65698	1.56355	0.0675112	-0.417051
Q17_CYSTIC_KIDNEY_DISEA	cDC2_9	1.65103	1.67953	0.0624115	-0.320848
Q17_CYSTIC_KIDNEY_DISEA	mDC	1.77257	1.58267	0.0675677	-0.368042
Q17_CYSTIC_KIDNEY_DISEA	pDC_1	1.89896	1.78162	-0.0627289	-0.513918
Q17_CYSTIC_KIDNEY_DISEA	pDC_2	1.76735	1.67199	-0.0620513	-0.503565
Q17_CYSTIC_KIDNEY_DISEA	pDC_3	1.32533	1.15521	-0.114574	-0.345732
Q17_CYSTIC_KIDNEY_DISEA	pDC_4	1.67405	1.51264	-0.031648	-0.486078
Q17_CYSTIC_KIDNEY_DISEA	pDC_5	2.37874	2.37112	-0.0185941	-0.266716
Q17_CYSTIC_KIDNEY_DISEA	pDC_6	1.60602	1.49779	-0.0283817	-0.465789
Q17_LVOTO_BROAD	HSPC_1	2.52488	2.04363	-0.000456846	-0.122419
Q17_LVOTO_BROAD	HSPC_2	2.78504	2.03733	-0.0166549	-0.122879
Q17_LVOTO_BROAD	HSPC_3	0.887692	0.452916	-0.0687454	-0.09772
Q17_LVOTO_BROAD	T /NK /B	1.62899	1.43457	0.020141	-0.106054
Q17_LVOTO_BROAD	cDC1_1	1.73508	0.887381	-0.0943636	-0.142186
Q17_LVOTO_BROAD	cDC1_2	2.33005	1.64001	-0.109239	-0.170977
Q17_LVOTO_BROAD	cDC2_1	5.80323	5.92132	0.214167	-0.118389
Q17_LVOTO_BROAD	cDC2_10	4.20018	3.54536	-0.0094503	-0.142306
Q17_LVOTO_BROAD	cDC2_11	3.92739	3.71762	0.102349	-0.111968
Q17_LVOTO_BROAD	cDC2_2	5.09367	5.20821	0.135371	-0.1139
Q17_LVOTO_BROAD	cDC2_3	4.54398	4.25869	0.0100215	-0.138757
Q17_LVOTO_BROAD	cDC2_4	4.26966	4.1334	0.0166602	-0.100251
Q17_LVOTO_BROAD	cDC2_5	4.58054	4.33432	0.0187201	-0.125504
Q17_LVOTO_BROAD	cDC2_6	3.33242	2.77696	0.0560118	-0.122477
Q17_LVOTO_BROAD	cDC2_7	5.22181	5.12186	0.259607	-0.119707
Q17_LVOTO_BROAD	cDC2_8 / DC3	3.55832	3.07474	0.123896	-0.100234
Q17_LVOTO_BROAD	cDC2_9	4.77919	4.66965	0.248144	-0.118013
Q17_LVOTO_BROAD	mDC	3.40928	2.80651	0.0388536	-0.122844
Q17_LVOTO_BROAD	pDC_1	0.377989	0.174193	-0.0821751	-0.0996616
Q17_LVOTO_BROAD	pDC_2	0.592354	0.247467	-0.0814972	-0.10005
Q17_LVOTO_BROAD	pDC_3	1.00181	0.480192	-0.0915917	-0.118662
Q17_LVOTO_BROAD	pDC_4	0.416028	0.122548	-0.0714511	-0.097422
Q17_LVOTO_BROAD	pDC_5	0.187617	0.0443189	-0.0513953	-0.0707107
Q17_LVOTO_BROAD	pDC_6	1.22987	0.549765	-0.0816154	-0.117177
Q17_OTHER_CONGEN_MALFO	HSPC_1	1.85643	1.73915	0.121294	-0.128444
Q17_OTHER_CONGEN_MALFO	HSPC_2	1.60597	1.55883	0.029905	-0.115281
Q17_OTHER_CONGEN_MALFO	HSPC_3	1.14618	1.09649	-0.128278	-0.352222
Q17_OTHER_CONGEN_MALFO	T /NK /B	1.44239	1.33623	-0.0416846	-0.206576
Q17_OTHER_CONGEN_MALFO	cDC1_1	1.78979	1.73551	0.00951559	-0.181943
Q17_OTHER_CONGEN_MALFO	cDC1_2	1.49337	1.38246	0.0885892	-0.0772599
Q17_OTHER_CONGEN_MALFO	cDC2_1	1.82189	1.77374	0.00279566	-0.22476
Q17_OTHER_CONGEN_MALFO	cDC2_10	1.05153	1.01671	-0.082953	-0.180666
Q17_OTHER_CONGEN_MALFO	cDC2_11	1.64242	1.54284	-0.0426252	-0.270179
Q17_OTHER_CONGEN_MALFO	cDC2_2	1.88814	1.86655	0.0375533	-0.193814
Q17_OTHER_CONGEN_MALFO	cDC2_3	1.36811	1.27122	0.00869413	-0.190045
Q17_OTHER_CONGEN_MALFO	cDC2_4	1.87786	1.84714	0.0528856	-0.233179
Q17_OTHER_CONGEN_MALFO	cDC2_5	1.62321	1.56306	0.0351136	-0.202915
Q17_OTHER_CONGEN_MALFO	cDC2_6	1.5848	1.4988	0.00101088	-0.207126
Q17_OTHER_CONGEN_MALFO	cDC2_7	1.7065	1.59373	0.0907107	-0.167667
Q17_OTHER_CONGEN_MALFO	cDC2_8 / DC3	1.56504	1.51585	0.033432	-0.172883
Q17_OTHER_CONGEN_MALFO	cDC2_9	1.53896	1.49294	0.0271724	-0.226664
Q17_OTHER_CONGEN_MALFO	mDC	1.73081	1.45643	0.121201	-0.128475
Q17_OTHER_CONGEN_MALFO	pDC_1	1.53324	1.47455	-0.0447397	-0.240143
Q17_OTHER_CONGEN_MALFO	pDC_2	1.45305	1.38287	-0.0450589	-0.231736
Q17_OTHER_CONGEN_MALFO	pDC_3	1.34131	1.25877	-0.022564	-0.206643
Q17_OTHER_CONGEN_MALFO	pDC_4	1.47167	1.38093	-0.0313464	-0.214
Q17_OTHER_CONGEN_MALFO	pDC_5	2.11013	2.04427	0.0430036	-0.291559
Q17_OTHER_CONGEN_MALFO	pDC_6	1.49403	1.40153	0.0511139	-0.167174
Q17_OTHER_CONGEN_MALFO_DIGES_SYSTEM1	HSPC_1	2.41655	2.39173	0.0316448	-0.247761
Q17_OTHER_CONGEN_MALFO_DIGES_SYSTEM1	HSPC_2	2.99308	3.08805	0.182315	-0.198718
Q17_OTHER_CONGEN_MALFO_DIGES_SYSTEM1	HSPC_3	2.70673	2.8904	0.0518959	-0.28207
Q17_OTHER_CONGEN_MALFO_DIGES_SYSTEM1	T /NK /B	2.06435	2.01799	-0.00121326	-0.249962
Q17_OTHER_CONGEN_MALFO_DIGES_SYSTEM1	cDC1_1	2.44117	2.34423	0.0153079	-0.329464
Q17_OTHER_CONGEN_MALFO_DIGES_SYSTEM1	cDC1_2	2.21025	2.16915	0.0617888	-0.230677
Q17_OTHER_CONGEN_MALFO_DIGES_SYSTEM1	cDC2_1	2.50011	2.43863	0.0493382	-0.295493
Q17_OTHER_CONGEN_MALFO_DIGES_SYSTEM1	cDC2_10	1.87582	1.65731	0.0567307	-0.216129
Q17_OTHER_CONGEN_MALFO_DIGES_SYSTEM1	cDC2_11	2.10161	1.86454	-0.136942	-0.404447
Q17_OTHER_CONGEN_MALFO_DIGES_SYSTEM1	cDC2_2	2.41679	2.38496	0.0208011	-0.298938
Q17_OTHER_CONGEN_MALFO_DIGES_SYSTEM1	cDC2_3	2.08813	1.95876	0.0540081	-0.200808
Q17_OTHER_CONGEN_MALFO_DIGES_SYSTEM1	cDC2_4	2.62118	2.58631	0.0444504	-0.32632
Q17_OTHER_CONGEN_MALFO_DIGES_SYSTEM1	cDC2_5	2.31289	2.22531	0.0389697	-0.304035
Q17_OTHER_CONGEN_MALFO_DIGES_SYSTEM1	cDC2_6	2.22075	2.10014	0.0241561	-0.302919
Q17_OTHER_CONGEN_MALFO_DIGES_SYSTEM1	cDC2_7	2.27842	2.18934	0.0222469	-0.302926
Q17_OTHER_CONGEN_MALFO_DIGES_SYSTEM1	cDC2_8 / DC3	2.06663	2.03797	0.0067414	-0.304591
Q17_OTHER_CONGEN_MALFO_DIGES_SYSTEM1	cDC2_9	2.24862	2.13453	0.0253676	-0.317648
Q17_OTHER_CONGEN_MALFO_DIGES_SYSTEM1	mDC	1.64799	1.44206	-0.0671809	-0.369043
Q17_OTHER_CONGEN_MALFO_DIGES_SYSTEM1	pDC_1	2.0922	2.05067	-0.0841761	-0.449108
Q17_OTHER_CONGEN_MALFO_DIGES_SYSTEM1	pDC_2	2.09391	1.99904	-0.0568866	-0.446255
Q17_OTHER_CONGEN_MALFO_DIGES_SYSTEM1	pDC_3	2.04885	1.92133	-0.0480803	-0.304697
Q17_OTHER_CONGEN_MALFO_DIGES_SYSTEM1	pDC_4	1.9805	1.87684	-0.0760299	-0.443127
Q17_OTHER_CONGEN_MALFO_DIGES_SYSTEM1	pDC_5	2.48237	2.44386	-0.122539	-0.348788
Q17_OTHER_CONGEN_MALFO_DIGES_SYSTEM1	pDC_6	2.035	1.92844	-0.0971256	-0.416714
Q17_OTHER_CONGEN_MALFO_FEMALE_GENITALIA	HSPC_1	3.48335	2.67985	-0.0508515	-0.182036
Q17_OTHER_CONGEN_MALFO_FEMALE_GENITALIA	HSPC_2	3.25035	2.48185	-0.0828643	-0.19248
Q17_OTHER_CONGEN_MALFO_FEMALE_GENITALIA	HSPC_3	1.99888	1.06601	0.0552098	-0.122824
Q17_OTHER_CONGEN_MALFO_FEMALE_GENITALIA	T /NK /B	3.25764	2.73526	-0.0999729	-0.15313
Q17_OTHER_CONGEN_MALFO_FEMALE_GENITALIA	cDC1_1	3.06076	2.58058	-0.00520395	-0.141761
Q17_OTHER_CONGEN_MALFO_FEMALE_GENITALIA	cDC1_2	3.0884	2.55542	0.0102484	-0.169804
Q17_OTHER_CONGEN_MALFO_FEMALE_GENITALIA	cDC2_1	2.16302	1.56508	-0.077512	-0.152628
Q17_OTHER_CONGEN_MALFO_FEMALE_GENITALIA	cDC2_10	2.83795	2.16808	-0.07769	-0.180605
Q17_OTHER_CONGEN_MALFO_FEMALE_GENITALIA	cDC2_11	1.89765	1.5348	-0.0431193	-0.138927
Q17_OTHER_CONGEN_MALFO_FEMALE_GENITALIA	cDC2_2	1.98272	1.51343	-0.0663143	-0.140277
Q17_OTHER_CONGEN_MALFO_FEMALE_GENITALIA	cDC2_3	2.98912	2.22902	-0.0637831	-0.183253
Q17_OTHER_CONGEN_MALFO_FEMALE_GENITALIA	cDC2_4	1.97359	1.57923	-0.0687934	-0.138881
Q17_OTHER_CONGEN_MALFO_FEMALE_GENITALIA	cDC2_5	2.50365	1.82249	-0.0553569	-0.15799
Q17_OTHER_CONGEN_MALFO_FEMALE_GENITALIA	cDC2_6	3.88545	3.26925	0.0190281	-0.15491
Q17_OTHER_CONGEN_MALFO_FEMALE_GENITALIA	cDC2_7	1.8414	1.25498	0.016857	-0.142362
Q17_OTHER_CONGEN_MALFO_FEMALE_GENITALIA	cDC2_8 / DC3	1.40227	1.00115	-0.0667624	-0.13811
Q17_OTHER_CONGEN_MALFO_FEMALE_GENITALIA	cDC2_9	1.84224	1.14723	-0.0179658	-0.149858
Q17_OTHER_CONGEN_MALFO_FEMALE_GENITALIA	mDC	1.89785	1.2243	-0.0599455	-0.155004
Q17_OTHER_CONGEN_MALFO_FEMALE_GENITALIA	pDC_1	5.42369	5.39376	0.109707	-0.140533
Q17_OTHER_CONGEN_MALFO_FEMALE_GENITALIA	pDC_2	5.58607	5.56683	0.250573	-0.140368
Q17_OTHER_CONGEN_MALFO_FEMALE_GENITALIA	pDC_3	6.75697	7.06149	0.225386	-0.168257
Q17_OTHER_CONGEN_MALFO_FEMALE_GENITALIA	pDC_4	4.71943	4.53507	0.102817	-0.135934
Q17_OTHER_CONGEN_MALFO_FEMALE_GENITALIA	pDC_5	2.70958	1.81343	0.13906	-0.0975893
Q17_OTHER_CONGEN_MALFO_FEMALE_GENITALIA	pDC_6	4.90057	4.73266	0.0820722	-0.149346
Q17_OTHER_CONGEN_MALFO_SKIN	HSPC_1	1.91065	1.81438	0.120181	-0.133601
Q17_OTHER_CONGEN_MALFO_SKIN	HSPC_2	1.61165	1.56775	0.0283069	-0.120844
Q17_OTHER_CONGEN_MALFO_SKIN	HSPC_3	1.14695	1.09695	-0.129375	-0.354147
Q17_OTHER_CONGEN_MALFO_SKIN	T /NK /B	1.44965	1.34471	-0.040714	-0.206555
Q17_OTHER_CONGEN_MALFO_SKIN	cDC1_1	1.78789	1.73323	0.00884385	-0.182623
Q17_OTHER_CONGEN_MALFO_SKIN	cDC1_2	1.49146	1.38138	0.0878609	-0.080851
Q17_OTHER_CONGEN_MALFO_SKIN	cDC2_1	1.82518	1.77542	0.00267814	-0.226276
Q17_OTHER_CONGEN_MALFO_SKIN	cDC2_10	1.04598	1.02707	-0.0846426	-0.188244
Q17_OTHER_CONGEN_MALFO_SKIN	cDC2_11	1.63477	1.54772	-0.0430742	-0.271926
Q17_OTHER_CONGEN_MALFO_SKIN	cDC2_2	1.88653	1.86466	0.0375521	-0.194504
Q17_OTHER_CONGEN_MALFO_SKIN	cDC2_3	1.36588	1.26045	0.00845324	-0.195002
Q17_OTHER_CONGEN_MALFO_SKIN	cDC2_4	1.87343	1.85158	0.0530521	-0.233282
Q17_OTHER_CONGEN_MALFO_SKIN	cDC2_5	1.61203	1.54021	0.0349413	-0.205111
Q17_OTHER_CONGEN_MALFO_SKIN	cDC2_6	1.57984	1.49694	0.000481428	-0.209602
Q17_OTHER_CONGEN_MALFO_SKIN	cDC2_7	1.70706	1.57268	0.0899763	-0.167637
Q17_OTHER_CONGEN_MALFO_SKIN	cDC2_8 / DC3	1.56583	1.52302	0.0337199	-0.173946
Q17_OTHER_CONGEN_MALFO_SKIN	cDC2_9	1.49398	1.43739	0.0276556	-0.218662
Q17_OTHER_CONGEN_MALFO_SKIN	mDC	1.7295	1.46954	0.121041	-0.131573
Q17_OTHER_CONGEN_MALFO_SKIN	pDC_1	1.52992	1.47124	-0.0444576	-0.240967
Q17_OTHER_CONGEN_MALFO_SKIN	pDC_2	1.44446	1.37801	-0.0446704	-0.230464
Q17_OTHER_CONGEN_MALFO_SKIN	pDC_3	1.33316	1.24508	-0.0215737	-0.202486
Q17_OTHER_CONGEN_MALFO_SKIN	pDC_4	1.46152	1.36823	-0.0312458	-0.212803
Q17_OTHER_CONGEN_MALFO_SKIN	pDC_5	2.10345	2.0246	0.043433	-0.291194
Q17_OTHER_CONGEN_MALFO_SKIN	pDC_6	1.48853	1.39467	0.0514737	-0.171544
Q17_OTHER_OSTEOCHONDROD	HSPC_1	2.632	1.90626	-0.0552049	-0.0959428
Q17_OTHER_OSTEOCHONDROD	HSPC_2	9.00657	12.3026	0.14479	-0.0997693
Q17_OTHER_OSTEOCHONDROD	HSPC_3	3.45498	2.14757	-0.0262949	-0.0898765
Q17_OTHER_OSTEOCHONDROD	T /NK /B	3.58476	2.44073	-0.0626468	-0.0707107
Q17_OTHER_OSTEOCHONDROD	cDC1_1	0.80598	0.183414	-0.0731975	-0.0917433
Q17_OTHER_OSTEOCHONDROD	cDC1_2	1.4469	0.152479	0.0187424	-0.0997876
Q17_OTHER_OSTEOCHONDROD	cDC2_1	1.04034	0.391163	-0.040681	-0.0707107
Q17_OTHER_OSTEOCHONDROD	cDC2_10	1.92005	1.08497	-0.0125844	-0.0940174
Q17_OTHER_OSTEOCHONDROD	cDC2_11	0.696855	0.360271	-0.0527199	-0.0707107
Q17_OTHER_OSTEOCHONDROD	cDC2_2	0.832189	0.413441	-0.0506029	-0.0707107
Q17_OTHER_OSTEOCHONDROD	cDC2_3	1.77589	0.979613	-0.0595594	-0.0707107
Q17_OTHER_OSTEOCHONDROD	cDC2_4	0.95162	0.553174	-0.0412802	-0.0707107
Q17_OTHER_OSTEOCHONDROD	cDC2_5	1.41758	0.560494	-0.0673355	-0.0707107
Q17_OTHER_OSTEOCHONDROD	cDC2_6	4.0046	3.42908	-0.0349754	-0.0707107
Q17_OTHER_OSTEOCHONDROD	cDC2_7	0.824466	0.317814	-0.0613184	-0.0707107
Q17_OTHER_OSTEOCHONDROD	cDC2_8 / DC3	0.925616	0.432098	-0.0364187	-0.0707107
Q17_OTHER_OSTEOCHONDROD	cDC2_9	0.578723	0.287819	-0.0667283	-0.0707107
Q17_OTHER_OSTEOCHONDROD	mDC	1.697	0.573068	-0.0618659	-0.0707107
Q17_OTHER_OSTEOCHONDROD	pDC_1	4.79178	4.02522	0.0764034	-0.0707107
Q17_OTHER_OSTEOCHONDROD	pDC_2	4.74541	3.88497	0.0253177	-0.0707107
Q17_OTHER_OSTEOCHONDROD	pDC_3	6.76635	6.78247	0.107989	-0.0707107
Q17_OTHER_OSTEOCHONDROD	pDC_4	3.73244	2.90705	0.0283265	-0.0707107
Q17_OTHER_OSTEOCHONDROD	pDC_5	1.78536	0.40718	-0.0295269	0
Q17_OTHER_OSTEOCHONDROD	pDC_6	5.86322	5.0739	0.241119	-0.0707107
Q17_OTHER_SPECIFE_CONGEN_MALFO_SYNDR_AFFECTING_MULTIPLE_SYSTEMS	HSPC_1	25.9667	14.6039	0.561071	-0.074421
Q17_OTHER_SPECIFE_CONGEN_MALFO_SYNDR_AFFECTING_MULTIPLE_SYSTEMS	HSPC_2	10.2259	3.27778	-0.0836651	-0.0830187
Q17_OTHER_SPECIFE_CONGEN_MALFO_SYNDR_AFFECTING_MULTIPLE_SYSTEMS	HSPC_3	2.93762	1.50899	-0.0646535	-0.0707107
Q17_OTHER_SPECIFE_CONGEN_MALFO_SYNDR_AFFECTING_MULTIPLE_SYSTEMS	T /NK /B	14.3785	11.7978	-0.0566921	-0.0707107
Q17_OTHER_SPECIFE_CONGEN_MALFO_SYNDR_AFFECTING_MULTIPLE_SYSTEMS	cDC1_1	55.5944	44.5738	0.953397	-0.0707107
Q17_OTHER_SPECIFE_CONGEN_MALFO_SYNDR_AFFECTING_MULTIPLE_SYSTEMS	cDC1_2	54.3749	47.1625	0.0288005	-0.0764096
Q17_OTHER_SPECIFE_CONGEN_MALFO_SYNDR_AFFECTING_MULTIPLE_SYSTEMS	cDC2_1	22.2524	14.0332	0.834673	-0.0707107
Q17_OTHER_SPECIFE_CONGEN_MALFO_SYNDR_AFFECTING_MULTIPLE_SYSTEMS	cDC2_10	29.5978	17.9945	1.49332	-0.0723732
Q17_OTHER_SPECIFE_CONGEN_MALFO_SYNDR_AFFECTING_MULTIPLE_SYSTEMS	cDC2_11	20.8327	16.7042	-0.0462025	-0.0707107
Q17_OTHER_SPECIFE_CONGEN_MALFO_SYNDR_AFFECTING_MULTIPLE_SYSTEMS	cDC2_2	21.3697	16.6263	-0.037164	-0.0707107
Q17_OTHER_SPECIFE_CONGEN_MALFO_SYNDR_AFFECTING_MULTIPLE_SYSTEMS	cDC2_3	34.1465	24.5733	0.0579479	-0.0707107
Q17_OTHER_SPECIFE_CONGEN_MALFO_SYNDR_AFFECTING_MULTIPLE_SYSTEMS	cDC2_4	25.4809	20.7125	0.631438	-0.0707107
Q17_OTHER_SPECIFE_CONGEN_MALFO_SYNDR_AFFECTING_MULTIPLE_SYSTEMS	cDC2_5	25.3884	16.7664	0.372355	-0.0707107
Q17_OTHER_SPECIFE_CONGEN_MALFO_SYNDR_AFFECTING_MULTIPLE_SYSTEMS	cDC2_6	30.5538	17.9578	2.29812	-0.0707107
Q17_OTHER_SPECIFE_CONGEN_MALFO_SYNDR_AFFECTING_MULTIPLE_SYSTEMS	cDC2_7	21.1726	14.0579	2.02977	-0.0707107
Q17_OTHER_SPECIFE_CONGEN_MALFO_SYNDR_AFFECTING_MULTIPLE_SYSTEMS	cDC2_8 / DC3	11.5696	6.31969	-0.0468178	-0.0707107
Q17_OTHER_SPECIFE_CONGEN_MALFO_SYNDR_AFFECTING_MULTIPLE_SYSTEMS	cDC2_9	33.8663	19.2599	0.0800626	-0.0707107
Q17_OTHER_SPECIFE_CONGEN_MALFO_SYNDR_AFFECTING_MULTIPLE_SYSTEMS	mDC	8.49953	4.27404	-0.065429	-0.0707107
Q17_OTHER_SPECIFE_CONGEN_MALFO_SYNDR_AFFECTING_MULTIPLE_SYSTEMS	pDC_1	18.5412	10.6127	0.934349	-0.0707107
Q17_OTHER_SPECIFE_CONGEN_MALFO_SYNDR_AFFECTING_MULTIPLE_SYSTEMS	pDC_2	15.9692	10.4179	-0.0388966	-0.0707107
Q17_OTHER_SPECIFE_CONGEN_MALFO_SYNDR_AFFECTING_MULTIPLE_SYSTEMS	pDC_3	29.6588	17.9965	0.532066	-0.0707107
Q17_OTHER_SPECIFE_CONGEN_MALFO_SYNDR_AFFECTING_MULTIPLE_SYSTEMS	pDC_4	13.8878	8.66897	-0.0464888	-0.0707107
Q17_OTHER_SPECIFE_CONGEN_MALFO_SYNDR_AFFECTING_MULTIPLE_SYSTEMS	pDC_5	7.03338	1.18567	-0.00898231	0
Q17_OTHER_SPECIFE_CONGEN_MALFO_SYNDR_AFFECTING_MULTIPLE_SYSTEMS	pDC_6	25.7075	14.804	0.0151976	-0.0707107
Q17_SEPTA_DEFEC	HSPC_1	1.532	1.34887	-0.0262358	-0.225954
Q17_SEPTA_DEFEC	HSPC_2	0.894022	0.751088	-0.320439	-0.547294
Q17_SEPTA_DEFEC	HSPC_3	0.800235	0.804904	-0.356853	-0.5429
Q17_SEPTA_DEFEC	T /NK /B	1.68388	1.5673	-0.0216814	-0.323535
Q17_SEPTA_DEFEC	cDC1_1	2.14949	1.98848	-0.119059	-0.511844
Q17_SEPTA_DEFEC	cDC1_2	1.46963	1.18589	-0.123303	-0.519845
Q17_SEPTA_DEFEC	cDC2_1	1.63592	1.44598	-0.202304	-0.533613
Q17_SEPTA_DEFEC	cDC2_10	1.39152	1.17954	-0.266933	-0.558999
Q17_SEPTA_DEFEC	cDC2_11	1.56819	1.35429	-0.0416573	-0.504068
Q17_SEPTA_DEFEC	cDC2_2	1.59416	1.42272	-0.271162	-0.556615
Q17_SEPTA_DEFEC	cDC2_3	1.41365	1.21411	-0.195035	-0.556886
Q17_SEPTA_DEFEC	cDC2_4	1.63412	1.37968	-0.196832	-0.544984
Q17_SEPTA_DEFEC	cDC2_5	1.47445	1.33468	-0.177132	-0.513384
Q17_SEPTA_DEFEC	cDC2_6	1.88365	1.67305	-0.124187	-0.470451
Q17_SEPTA_DEFEC	cDC2_7	1.77776	1.53117	-0.189661	-0.55581
Q17_SEPTA_DEFEC	cDC2_8 / DC3	1.26799	1.19804	-0.217693	-0.489371
Q17_SEPTA_DEFEC	cDC2_9	1.37093	1.10864	-0.305206	-0.564346
Q17_SEPTA_DEFEC	mDC	1.17784	0.97567	-0.298466	-0.537118
Q17_SEPTA_DEFEC	pDC_1	3.26724	3.30085	0.308471	-0.0625563
Q17_SEPTA_DEFEC	pDC_2	3.27689	3.27729	0.31075	-0.0870432
Q17_SEPTA_DEFEC	pDC_3	3.33942	3.30144	0.526517	0.138956
Q17_SEPTA_DEFEC	pDC_4	2.99432	2.78511	0.345345	-0.0402003
Q17_SEPTA_DEFEC	pDC_5	2.83258	2.70855	0.237973	-0.194902
Q17_SEPTA_DEFEC	pDC_6	2.72321	2.6215	0.291741	-0.118856
Q17_VACTREL	HSPC_1	1.32223	1.18469	-0.148328	-0.319122
Q17_VACTREL	HSPC_2	0.953697	0.799997	-0.208426	-0.456488
Q17_VACTREL	HSPC_3	1.14222	1.0502	-0.214991	-0.403593
Q17_VACTREL	T /NK /B	1.6388	1.45438	-0.0623306	-0.337847
Q17_VACTREL	cDC1_1	2.99247	2.88082	0.0125913	-0.394351
Q17_VACTREL	cDC1_2	2.27613	2.05394	-0.0288257	-0.448685
Q17_VACTREL	cDC2_1	2.46006	2.23168	-0.069266	-0.401678
Q17_VACTREL	cDC2_10	1.83722	1.57627	-0.174872	-0.45202
Q17_VACTREL	cDC2_11	2.25953	1.94848	0.105903	-0.387288
Q17_VACTREL	cDC2_2	2.39294	2.12289	-0.121322	-0.406794
Q17_VACTREL	cDC2_3	2.00061	1.7063	-0.0528604	-0.453365
Q17_VACTREL	cDC2_4	2.38661	2.0427	-0.0541959	-0.406222
Q17_VACTREL	cDC2_5	2.00981	1.81834	-0.097107	-0.403674
Q17_VACTREL	cDC2_6	2.16658	1.89317	-0.0471118	-0.379006
Q17_VACTREL	cDC2_7	2.61869	2.27654	-0.0311597	-0.407221
Q17_VACTREL	cDC2_8 / DC3	1.7899	1.71289	-0.102982	-0.364897
Q17_VACTREL	cDC2_9	2.00808	1.651	-0.151585	-0.41188
Q17_VACTREL	mDC	1.78094	1.49944	-0.179333	-0.410326
Q17_VACTREL	pDC_1	3.3401	3.32397	0.134059	-0.216337
Q17_VACTREL	pDC_2	3.37925	3.28659	0.152253	-0.224995
Q17_VACTREL	pDC_3	3.19047	2.9762	0.264849	-0.192956
Q17_VACTREL	pDC_4	3.08122	2.85557	0.163717	-0.191312
Q17_VACTREL	pDC_5	2.90502	2.53482	0.151964	-0.179156
Q17_VACTREL	pDC_6	2.74988	2.65218	0.119509	-0.249436
TEMPOROMANDIB	HSPC_1	1.6598	1.39169	-0.111076	-0.174373
TEMPOROMANDIB	HSPC_2	1.7564	0.64398	-0.106333	-0.178906
TEMPOROMANDIB	HSPC_3	0.986592	0.356517	-0.0695974	-0.125458
TEMPOROMANDIB	T /NK /B	1.82747	1.81265	0.00780038	-0.125603
TEMPOROMANDIB	cDC1_1	2.97812	2.63886	-0.00598785	-0.174385
TEMPOROMANDIB	cDC1_2	2.77056	2.35541	-0.115085	-0.210644
TEMPOROMANDIB	cDC2_1	4.574	4.48298	0.1225	-0.154946
TEMPOROMANDIB	cDC2_10	3.73969	3.22305	0.174974	-0.175954
TEMPOROMANDIB	cDC2_11	3.29758	2.86545	0.0137571	-0.138654
TEMPOROMANDIB	cDC2_2	4.70373	4.73208	0.200561	-0.14121
TEMPOROMANDIB	cDC2_3	4.11379	3.83222	0.0542049	-0.172059
TEMPOROMANDIB	cDC2_4	3.83707	3.68371	0.123921	-0.135736
TEMPOROMANDIB	cDC2_5	3.85951	3.65989	0.0869409	-0.158643
TEMPOROMANDIB	cDC2_6	2.63772	2.42878	-0.0784689	-0.168406
TEMPOROMANDIB	cDC2_7	4.16543	3.90177	0.0905497	-0.153647
TEMPOROMANDIB	cDC2_8 / DC3	2.28053	1.71694	-0.0870096	-0.137976
TEMPOROMANDIB	cDC2_9	4.24511	4.17649	0.185333	-0.153731
TEMPOROMANDIB	mDC	4.00382	3.23476	0.115032	-0.15848
TEMPOROMANDIB	pDC_1	1.35285	1.09812	-0.0765382	-0.141557
TEMPOROMANDIB	pDC_2	1.48229	1.14332	-0.0393956	-0.146054
TEMPOROMANDIB	pDC_3	1.9771	1.82746	-0.0752099	-0.165554
TEMPOROMANDIB	pDC_4	1.13396	0.855758	-0.0653086	-0.13563
TEMPOROMANDIB	pDC_5	0.659474	0.117975	-0.0409196	-0.0707107
TEMPOROMANDIB	pDC_6	1.85033	1.36966	-0.0276746	-0.142052
TONGUEABNORMALITY	HSPC_1	1.79417	1.531	-0.0350914	-0.401463
TONGUEABNORMALITY	HSPC_2	1.51724	1.35128	-0.0711688	-0.375005
TONGUEABNORMALITY	HSPC_3	2.76959	2.91596	0.196488	-0.321116
TONGUEABNORMALITY	T /NK /B	1.97691	1.97321	0.125976	-0.371017
TONGUEABNORMALITY	cDC1_1	2.70575	2.80436	0.091821	-0.373298
TONGUEABNORMALITY	cDC1_2	2.20993	2.136	0.129232	-0.214615
TONGUEABNORMALITY	cDC2_1	2.35173	2.30611	-0.0462962	-0.460586
TONGUEABNORMALITY	cDC2_10	1.64024	1.46195	-0.11766	-0.337197
TONGUEABNORMALITY	cDC2_11	2.24967	2.1698	-0.0193134	-0.422123
TONGUEABNORMALITY	cDC2_2	2.42146	2.41976	0.00318472	-0.427417
TONGUEABNORMALITY	cDC2_3	2.03189	1.90249	0.0686675	-0.241232
TONGUEABNORMALITY	cDC2_4	2.49794	2.5242	-0.0396296	-0.443537
TONGUEABNORMALITY	cDC2_5	2.01159	1.9293	-0.016764	-0.431016
TONGUEABNORMALITY	cDC2_6	1.9024	1.83115	-0.00163513	-0.394977
TONGUEABNORMALITY	cDC2_7	2.31548	2.22169	-0.0265378	-0.454663
TONGUEABNORMALITY	cDC2_8 / DC3	1.78389	1.74977	-0.0528485	-0.391899
TONGUEABNORMALITY	cDC2_9	1.97802	1.77715	-0.0540939	-0.383541
TONGUEABNORMALITY	mDC	2.17247	1.8597	0.0366634	-0.424411
TONGUEABNORMALITY	pDC_1	2.2785	2.22713	-0.0028972	-0.468806
TONGUEABNORMALITY	pDC_2	2.37339	2.32492	0.0447829	-0.441239
TONGUEABNORMALITY	pDC_3	1.88806	1.72017	0.0351559	-0.212559
TONGUEABNORMALITY	pDC_4	2.10568	1.97078	-0.0380878	-0.454248
TONGUEABNORMALITY	pDC_5	2.40295	2.33467	-0.0373104	-0.280816
TONGUEABNORMALITY	pDC_6	2.13737	2.07624	-0.0379846	-0.448227
