## Supplementary material for "Mapping genetic risk mechanisms for immune-mediated diseases across human dendritic cell differentiation": Suppl. Table 4

### Sheet: Supplementary Table 4
Supplementary Table 4: Variant-to-gene maps
Cell	Trait	Target gene	rsid	E2G score (qnorm)	Log2 fold change (avr)	P-value (adj)	pct.1	pct.2	pct_diff	Variant-to-gene score
cDC1	AT054_Gastritis	SH3BP5	rs73816891	0.736881	-1.55812	7.82795e-40	0.058	0.166	-0.108	-1.53821
cDC1	AT551_Arthritis_Rheumatoid	HCG11	rs115181423	0.988215	0.511952	0.0121407	0.108	0.079	0.029	1.71697
cDC1	CA011_Colitis_Ulcerative	ARPC2	rs7578940	0.378413	1.11202	0	0.926	0.75	0.176	1.26465
cDC1	CA011_Colitis_Ulcerative	FNDC10	rs11552172	0.99702	1.38401	8.94454e-09	0.028	0.011	0.017	2.19693
cDC1	CA011_Colitis_Ulcerative	HLA-F	rs4713244	0.490157	2.06032	3.15617e-271	0.322	0.088	0.234	2.70576
cDC1	CA011_Colitis_Ulcerative	HLA-F-AS1	rs4713244	0.870299	0.76646	1	0.017	0.011	0.006	1.29729
cDC1	CA011_Colitis_Ulcerative	LSP1	rs907611	0.986274	0.318501	6.59773e-31	0.849	0.776	0.073	1.94761
cDC1	CA011_Colitis_Ulcerative	PARK7	rs35675666	0.639551	0.248871	7.59493e-10	0.615	0.554	0.061	0.652654
cDC1	CA011_Colitis_Ulcerative	PARK7	rs3766606	0.639551	0.248871	7.59493e-10	0.615	0.554	0.061	0.652654
cDC1	CA011_Colitis_Ulcerative	TMBIM1	rs13005100	0.771642	0.966241	7.35844e-31	0.165	0.088	0.077	1.67372
cDC1	CA011_Colitis_Ulcerative	TMBIM1	rs13031757	0.771642	0.966241	7.35844e-31	0.165	0.088	0.077	1.67372
cDC1	CA022_Lupus_Erythematosus_Systemic	APIP	rs353604	0.499674	0.380094	9.1825e-07	0.288	0.231	0.057	0.237301
cDC1	CA022_Lupus_Erythematosus_Systemic	BANK1	rs4414957	0.773605	1.2025	5.73884e-236	0.708	0.392	0.316	3.77766
cDC1	CA022_Lupus_Erythematosus_Systemic	BLK	rs4840568	0.999408	-2.16934	3.13627e-09	0.008	0.037	-0.029	-0.405256
cDC1	CA022_Lupus_Erythematosus_Systemic	CD44	rs353604	0.785484	0.375803	8.95032e-47	0.714	0.557	0.157	2.00069
cDC1	CA022_Lupus_Erythematosus_Systemic	DRD4	rs762502	0.795406	-1.70166	2.19342e-05	0.012	0.035	-0.023	-0.740735
cDC1	CA022_Lupus_Erythematosus_Systemic	FCGR2A	rs12139150	0.785719	-2.13585	4.08578e-58	0.047	0.179	-0.132	-1.93485
cDC1	CA022_Lupus_Erythematosus_Systemic	FCGR2A	rs7551957	0.785719	-2.13585	4.08578e-58	0.047	0.179	-0.132	-1.93485
cDC1	CA022_Lupus_Erythematosus_Systemic	FJX1	rs353604	0.388492	2.15065	3.16071e-13	0.015	0.003	0.012	0.614222
cDC1	CA022_Lupus_Erythematosus_Systemic	GSDMB	rs7219923	0.999272	-1.93665	4.00445e-19	0.018	0.07	-0.052	-0.446887
cDC1	CA022_Lupus_Erythematosus_Systemic	HLA-DQA2	rs35037868	0.180044	0.475961	5.83074e-34	0.297	0.186	0.111	-0.325273
cDC1	CA022_Lupus_Erythematosus_Systemic	ITGAM	rs1143679	0.197752	-2.4079	1.91422e-20	0.015	0.069	-0.054	-3.42572
cDC1	CA022_Lupus_Erythematosus_Systemic	LDLRAD3	rs353604	0.504894	1.55754	2.15484e-111	0.203	0.069	0.134	1.62313
cDC1	CA022_Lupus_Erythematosus_Systemic	PRR5L	rs353604	0.480795	-2.22558	1.59467e-47	0.031	0.139	-0.108	-2.80986
cDC1	CA022_Lupus_Erythematosus_Systemic	RASSF7	rs12277611	0.586895	0.736969	1.26337e-19	0.176	0.108	0.068	0.841592
cDC1	CA022_Lupus_Erythematosus_Systemic	SCT	rs12280580	0.998579	-1.79953	3.91003e-64	0.101	0.257	-0.156	-1.21096
cDC1	CA022_Lupus_Erythematosus_Systemic	SCT	rs59115876	0.317515	-1.79953	3.91003e-64	0.101	0.257	-0.156	-3.47639
cDC1	CA022_Lupus_Erythematosus_Systemic	SCT	rs762502	0.657986	-1.79953	3.91003e-64	0.101	0.257	-0.156	-2.34388
cDC1	CA022_Lupus_Erythematosus_Systemic	SLC1A2	rs353604	0.773736	5.20781	1.37847e-166	0.045	0.001	0.044	4.07954
cDC1	CA022_Lupus_Erythematosus_Systemic	SPRED2	rs1807337	0.904634	-0.312717	1	0.294	0.325	-0.031	0.430999
cDC1	CA022_Lupus_Erythematosus_Systemic	SPRED2	rs57230522	0.983019	-0.312717	1	0.294	0.325	-0.031	0.691732
cDC1	CA022_Lupus_Erythematosus_Systemic	UBE2L3	rs140490	0.993089	0.350003	2.27949e-15	0.511	0.42	0.091	2.13686
cDC1	CA022_Lupus_Erythematosus_Systemic	UBE2L3	rs140491	0.993089	0.350003	2.27949e-15	0.511	0.42	0.091	2.13686
cDC1	CA022_Lupus_Erythematosus_Systemic	UBE2L3	rs5998599	0.211541	0.350003	2.27949e-15	0.511	0.42	0.091	-0.462812
cDC1	CA022_Lupus_Erythematosus_Systemic	YDJC	rs3747093	0.992794	0.63344	1.22719e-06	0.1	0.065	0.035	1.85754
cDC1	CA063_Liver_Cirrhosis_Biliary	RPS6KA4	rs516124	0.997007	-0.411296	6.13176e-07	0.209	0.271	-0.062	0.423483
cDC1	CA075_Celiac_Disease	TAGAP	rs1738074	0.998994	-1.74388	9.91779e-85	0.091	0.278	-0.187	-1.42735
cDC1	CA138_Arthritis_Juvenile	PACSIN1	rs1233386	0.177796	-2.26693	1.8087e-64	0.037	0.176	-0.139	-4.09652
cDC1	CA138_Arthritis_Juvenile	SYNGAP1	rs1233386	0.251269	-0.862653	1	0.01	0.018	-0.008	-1.90067
cDC1	CA152_Vitiligo	BCL2L12	rs2304204	0.996068	0.773243	2.74787e-11	0.122	0.076	0.046	2.04606
cDC1	CA152_Vitiligo	BCL2L12	rs2304205	0.996068	0.773243	2.74787e-11	0.122	0.076	0.046	2.04606
cDC1	CA152_Vitiligo	BCL2L12	rs2304206	0.996068	0.773243	2.74787e-11	0.122	0.076	0.046	2.04606
cDC1	CA152_Vitiligo	BTN3A2	rs6903015	0.294951	0.891679	1.84325e-20	0.148	0.086	0.062	-0.0811173
cDC1	CA152_Vitiligo	BTN3A2	rs6908156	0.294951	0.891679	1.84325e-20	0.148	0.086	0.062	-0.0811173
cDC1	CA152_Vitiligo	GZMB	rs10909625	0.727485	-1.62306	2.2494e-97	0.402	0.562	-0.16	-2.03432
cDC1	CA152_Vitiligo	GZMB	rs1126639	0.727485	-1.62306	2.2494e-97	0.402	0.562	-0.16	-2.03432
cDC1	CA152_Vitiligo	GZMB	rs11539752	0.727485	-1.62306	2.2494e-97	0.402	0.562	-0.16	-2.03432
cDC1	CA152_Vitiligo	GZMB	rs2273844	0.999917	-1.62306	2.2494e-97	0.402	0.562	-0.16	-1.12813
cDC1	CA152_Vitiligo	IRF3	rs2304204	0.932963	0.41812	0.0143958	0.154	0.12	0.034	1.51494
cDC1	CA152_Vitiligo	IRF3	rs2304205	0.932963	0.41812	0.0143958	0.154	0.12	0.034	1.51494
cDC1	CA152_Vitiligo	IRF3	rs2304206	0.932963	0.41812	0.0143958	0.154	0.12	0.034	1.51494
cDC1	CA152_Vitiligo	PPP4R3B	rs10200159	0.98043	0.145149	0.329291	0.558	0.518	0.04	1.55005
cDC1	CA152_Vitiligo	RHOH	rs13136820	0.530348	-2.39063	1.27782e-49	0.03	0.141	-0.111	-2.77332
cDC1	CA152_Vitiligo	RNASET2	rs2247314	0.994499	-0.591863	2.9134e-44	0.424	0.567	-0.143	-0.35891
cDC1	CA152_Vitiligo	RNASET2	rs2247315	0.994499	-0.591863	2.9134e-44	0.424	0.567	-0.143	-0.35891
cDC1	CA152_Vitiligo	RNASET2	rs2757039	0.994499	-0.591863	2.9134e-44	0.424	0.567	-0.143	-0.35891
cDC1	CA152_Vitiligo	RNASET2	rs2757041	0.994499	-0.591863	2.9134e-44	0.424	0.567	-0.143	-0.35891
cDC1	CA152_Vitiligo	RPS26	rs705704	0.870941	0.847379	9.02756e-175	0.936	0.867	0.069	1.86402
cDC1	CA152_Vitiligo	RPS26	rs705705	0.870941	0.847379	9.02756e-175	0.936	0.867	0.069	1.86402
cDC1	CA152_Vitiligo	TICAM1	rs4807000	0.995452	1.18329	4.33925e-36	0.134	0.062	0.072	2.51393
cDC1	CA210_Crohn_Disease	AAMP	rs10932766	0.606236	0.488462	0.00217887	0.118	0.086	0.032	0.456073
cDC1	CA210_Crohn_Disease	AAMP	rs13419763	0.986313	0.488462	0.00217887	0.118	0.086	0.032	1.72033
cDC1	CA210_Crohn_Disease	AAMP	rs1877714	0.986313	0.488462	0.00217887	0.118	0.086	0.032	1.72033
cDC1	CA210_Crohn_Disease	ARPC2	rs12694432	0.84563	1.11202	0	0.926	0.75	0.176	2.81876
cDC1	CA210_Crohn_Disease	BATF	rs1569328	0.221422	-1.48866	0.00376	0.01	0.028	-0.018	-2.47525
cDC1	CA210_Crohn_Disease	CARD9	rs4078099	0.997289	-0.432579	1	0.063	0.082	-0.019	0.761656
cDC1	CA210_Crohn_Disease	CD40	rs1883832	0.997209	-0.83018	0.20362	0.031	0.051	-0.02	0.503146
cDC1	CA210_Crohn_Disease	CD40	rs6074022	0.862401	-0.83018	0.20362	0.031	0.051	-0.02	0.0547317
cDC1	CA210_Crohn_Disease	CREM	rs12765038	0.621411	-0.283758	1	0.093	0.111	-0.018	-0.386874
cDC1	CA210_Crohn_Disease	CREM	rs16935880	0.98373	-0.283758	1	0.093	0.111	-0.018	0.818316
cDC1	CA210_Crohn_Disease	CREM	rs4934730	0.98373	-0.283758	1	0.093	0.111	-0.018	0.818316
cDC1	CA210_Crohn_Disease	DIRC3	rs10932766	0.333645	1.91477	3.18104e-131	0.153	0.038	0.115	1.12327
cDC1	CA210_Crohn_Disease	ERAP2	rs2161657	0.220177	2.23202	0	0.573	0.177	0.396	3.23666
cDC1	CA210_Crohn_Disease	ERAP2	rs2548535	0.220177	2.23202	0	0.573	0.177	0.396	3.23666
cDC1	CA210_Crohn_Disease	ERAP2	rs2549785	0.220177	2.23202	0	0.573	0.177	0.396	3.23666
cDC1	CA210_Crohn_Disease	ERG	rs2836881	0.275493	-2.90314	3.58712e-12	0.009	0.044	-0.035	-3.32371
cDC1	CA210_Crohn_Disease	ERG	rs2836882	0.275493	-2.90314	3.58712e-12	0.009	0.044	-0.035	-3.32371
cDC1	CA210_Crohn_Disease	ERG	rs2836883	0.275493	-2.90314	3.58712e-12	0.009	0.044	-0.035	-3.32371
cDC1	CA210_Crohn_Disease	ERG	rs9808651	0.275493	-2.90314	3.58712e-12	0.009	0.044	-0.035	-3.32371
cDC1	CA210_Crohn_Disease	FOS	rs1569328	0.76518	0.348006	1.79901e-06	0.206	0.155	0.051	1.05135
cDC1	CA210_Crohn_Disease	GPR65	rs8005161	0.626227	0.629718	8.16046e-26	0.367	0.265	0.102	1.1822
cDC1	CA210_Crohn_Disease	IFNGR2	rs2284553	0.990609	0.805269	2.1077e-56	0.396	0.25	0.146	2.86345
cDC1	CA210_Crohn_Disease	IGFBP2	rs10932766	0.198488	-2.17916	2.15453e-44	0.063	0.177	-0.114	-3.76863
cDC1	CA210_Crohn_Disease	JDP2	rs1569328	0.256872	-1.06601	2.09587e-15	0.065	0.128	-0.063	-2.45841
cDC1	CA210_Crohn_Disease	LSM14A	rs587259	0.222717	0.89573	6.62047e-128	0.689	0.483	0.206	0.855331
cDC1	CA210_Crohn_Disease	LTBR	rs28999107	0.993902	0.781812	1.20032e-15	0.132	0.078	0.054	2.10948
cDC1	CA210_Crohn_Disease	MAP3K8	rs306587	0.990917	0.273627	0.00186136	0.341	0.29	0.051	1.75544
cDC1	CA210_Crohn_Disease	NDFIP1	rs12653848	0.414055	1.20119	2.25117e-153	0.48	0.241	0.239	1.953
cDC1	CA210_Crohn_Disease	NDFIP1	rs12656877	0.414055	1.20119	2.25117e-153	0.48	0.241	0.239	1.953
cDC1	CA210_Crohn_Disease	PLAU	rs2227551	0.629706	-1.72368	2.9431e-17	0.023	0.075	-0.052	-1.54223
cDC1	CA210_Crohn_Disease	PNKD	rs10932766	0.623617	0.365515	0.158351	0.144	0.114	0.03	0.420248
cDC1	CA210_Crohn_Disease	PNKD	rs13419763	0.99046	0.365515	0.158351	0.144	0.114	0.03	1.64048
cDC1	CA210_Crohn_Disease	PNKD	rs1877714	0.99046	0.365515	0.158351	0.144	0.114	0.03	1.64048
cDC1	CA210_Crohn_Disease	PPIF	rs1250566	0.222757	0.658867	1.2063e-11	0.135	0.086	0.049	-0.573696
cDC1	CA210_Crohn_Disease	RGS6	rs1569328	0.305441	-2.34808	1.34566e-18	0.028	0.084	-0.056	-3.04619
cDC1	CA210_Crohn_Disease	SKAP2	rs17323934	0.95648	-0.167456	0.000315206	0.736	0.786	-0.05	0.5399
cDC1	CA210_Crohn_Disease	SKAP2	rs73069540	0.95648	-0.167456	0.000315206	0.736	0.786	-0.05	0.5399
cDC1	CA210_Crohn_Disease	SKAP2	rs73069541	0.95648	-0.167456	0.000315206	0.736	0.786	-0.05	0.5399
cDC1	CA210_Crohn_Disease	SNN	rs4781128	0.616799	-1.62163	4.11961e-24	0.037	0.108	-0.071	-1.67589
cDC1	CA210_Crohn_Disease	SP140	rs13397985	0.971462	1.42018	6.57146e-91	0.217	0.087	0.13	3.05607
cDC1	CA210_Crohn_Disease	SPRED2	rs62141110	0.904634	-0.312717	1	0.294	0.325	-0.031	0.430999
cDC1	CA210_Crohn_Disease	STAT3	rs3736164	0.979296	-0.167716	1	0.31	0.333	-0.023	0.835786
cDC1	CA210_Crohn_Disease	SYNJ2BP	rs1569328	0.298252	0.792482	1.45705e-15	0.137	0.082	0.055	-0.18961
cDC1	CA210_Crohn_Disease	TMBIM1	rs10932766	0.379046	0.966241	7.35844e-31	0.165	0.088	0.077	0.36782
cDC1	CA210_Crohn_Disease	TMBIM1	rs3731860	0.99558	0.966241	7.35844e-31	0.165	0.088	0.077	2.41861
cDC1	CA210_Crohn_Disease	TNFRSF17	rs4781128	0.418744	-1.92708	0.000891463	0.006	0.023	-0.017	-2.0865
cDC1	CA210_Crohn_Disease	TNFSF15	rs6478109	0.982246	-1.34999	5.91748e-08	0.026	0.061	-0.035	0.00410298
cDC1	CA210_Crohn_Disease	UBE2L3	rs12484550	0.211541	0.350003	2.27949e-15	0.511	0.42	0.091	-0.462812
cDC1	CA210_Crohn_Disease	UBE2L3	rs5998599	0.211541	0.350003	2.27949e-15	0.511	0.42	0.091	-0.462812
cDC1	CA210_Crohn_Disease	UBE2L3	rs9621715	0.211541	0.350003	2.27949e-15	0.511	0.42	0.091	-0.462812
cDC1	CA210_Crohn_Disease	WDR6	rs71324929	0.330933	0.293011	1	0.15	0.129	0.021	-0.672302
cDC1	CA211_Inflammatory_Bowel_Diseases	AAMP	rs10932766	0.606236	0.488462	0.00217887	0.118	0.086	0.032	0.456073
cDC1	CA211_Inflammatory_Bowel_Diseases	AAMP	rs13419763	0.986313	0.488462	0.00217887	0.118	0.086	0.032	1.72033
cDC1	CA211_Inflammatory_Bowel_Diseases	AAMP	rs1877714	0.986313	0.488462	0.00217887	0.118	0.086	0.032	1.72033
cDC1	CA211_Inflammatory_Bowel_Diseases	ARPC2	rs12694432	0.84563	1.11202	0	0.926	0.75	0.176	2.81876
cDC1	CA211_Inflammatory_Bowel_Diseases	BATF	rs1569328	0.221422	-1.48866	0.00376	0.01	0.028	-0.018	-2.47525
cDC1	CA211_Inflammatory_Bowel_Diseases	CD40	rs1883832	0.997209	-0.83018	0.20362	0.031	0.051	-0.02	0.503146
cDC1	CA211_Inflammatory_Bowel_Diseases	CD40	rs6074022	0.862401	-0.83018	0.20362	0.031	0.051	-0.02	0.0547317
cDC1	CA211_Inflammatory_Bowel_Diseases	CREM	rs12765038	0.621411	-0.283758	1	0.093	0.111	-0.018	-0.386874
cDC1	CA211_Inflammatory_Bowel_Diseases	CREM	rs16935880	0.98373	-0.283758	1	0.093	0.111	-0.018	0.818316
cDC1	CA211_Inflammatory_Bowel_Diseases	DIRC3	rs10932766	0.333645	1.91477	3.18104e-131	0.153	0.038	0.115	1.12327
cDC1	CA211_Inflammatory_Bowel_Diseases	DNMT3B	rs6087990	0.995099	-1.61445	4.54719e-09	0.02	0.054	-0.034	-0.111331
cDC1	CA211_Inflammatory_Bowel_Diseases	ERAP2	rs2161657	0.220177	2.23202	0	0.573	0.177	0.396	3.23666
cDC1	CA211_Inflammatory_Bowel_Diseases	ERAP2	rs2548535	0.220177	2.23202	0	0.573	0.177	0.396	3.23666
cDC1	CA211_Inflammatory_Bowel_Diseases	ERAP2	rs2549785	0.220177	2.23202	0	0.573	0.177	0.396	3.23666
cDC1	CA211_Inflammatory_Bowel_Diseases	ERG	rs2836881	0.275493	-2.90314	3.58712e-12	0.009	0.044	-0.035	-3.32371
cDC1	CA211_Inflammatory_Bowel_Diseases	ERG	rs2836882	0.275493	-2.90314	3.58712e-12	0.009	0.044	-0.035	-3.32371
cDC1	CA211_Inflammatory_Bowel_Diseases	ERG	rs2836883	0.275493	-2.90314	3.58712e-12	0.009	0.044	-0.035	-3.32371
cDC1	CA211_Inflammatory_Bowel_Diseases	ERG	rs9808651	0.275493	-2.90314	3.58712e-12	0.009	0.044	-0.035	-3.32371
cDC1	CA211_Inflammatory_Bowel_Diseases	FOS	rs1569328	0.76518	0.348006	1.79901e-06	0.206	0.155	0.051	1.05135
cDC1	CA211_Inflammatory_Bowel_Diseases	GPR65	rs8005161	0.626227	0.629718	8.16046e-26	0.367	0.265	0.102	1.1822
cDC1	CA211_Inflammatory_Bowel_Diseases	IFNGR2	rs2284553	0.990609	0.805269	2.1077e-56	0.396	0.25	0.146	2.86345
cDC1	CA211_Inflammatory_Bowel_Diseases	IGFBP2	rs10932766	0.198488	-2.17916	2.15453e-44	0.063	0.177	-0.114	-3.76863
cDC1	CA211_Inflammatory_Bowel_Diseases	JDP2	rs1569328	0.256872	-1.06601	2.09587e-15	0.065	0.128	-0.063	-2.45841
cDC1	CA211_Inflammatory_Bowel_Diseases	MAP3K8	rs306587	0.990917	0.273627	0.00186136	0.341	0.29	0.051	1.75544
cDC1	CA211_Inflammatory_Bowel_Diseases	NDFIP1	rs12653848	0.414055	1.20119	2.25117e-153	0.48	0.241	0.239	1.953
cDC1	CA211_Inflammatory_Bowel_Diseases	NDFIP1	rs12656877	0.414055	1.20119	2.25117e-153	0.48	0.241	0.239	1.953
cDC1	CA211_Inflammatory_Bowel_Diseases	PLAU	rs2227551	0.629706	-1.72368	2.9431e-17	0.023	0.075	-0.052	-1.54223
cDC1	CA211_Inflammatory_Bowel_Diseases	PNKD	rs10932766	0.623617	0.365515	0.158351	0.144	0.114	0.03	0.420248
cDC1	CA211_Inflammatory_Bowel_Diseases	PNKD	rs13419763	0.99046	0.365515	0.158351	0.144	0.114	0.03	1.64048
cDC1	CA211_Inflammatory_Bowel_Diseases	PNKD	rs1877714	0.99046	0.365515	0.158351	0.144	0.114	0.03	1.64048
cDC1	CA211_Inflammatory_Bowel_Diseases	PPIF	rs1250566	0.222757	0.658867	1.2063e-11	0.135	0.086	0.049	-0.573696
cDC1	CA211_Inflammatory_Bowel_Diseases	RGS6	rs1569328	0.305441	-2.34808	1.34566e-18	0.028	0.084	-0.056	-3.04619
cDC1	CA211_Inflammatory_Bowel_Diseases	SKAP2	rs17323934	0.95648	-0.167456	0.000315206	0.736	0.786	-0.05	0.5399
cDC1	CA211_Inflammatory_Bowel_Diseases	SKAP2	rs73069539	0.95648	-0.167456	0.000315206	0.736	0.786	-0.05	0.5399
cDC1	CA211_Inflammatory_Bowel_Diseases	SKAP2	rs73069540	0.95648	-0.167456	0.000315206	0.736	0.786	-0.05	0.5399
cDC1	CA211_Inflammatory_Bowel_Diseases	SKAP2	rs73069541	0.95648	-0.167456	0.000315206	0.736	0.786	-0.05	0.5399
cDC1	CA211_Inflammatory_Bowel_Diseases	SNN	rs4781128	0.616799	-1.62163	4.11961e-24	0.037	0.108	-0.071	-1.67589
cDC1	CA211_Inflammatory_Bowel_Diseases	SP140	rs13397985	0.971462	1.42018	6.57146e-91	0.217	0.087	0.13	3.05607
cDC1	CA211_Inflammatory_Bowel_Diseases	SYNJ2BP	rs1569328	0.298252	0.792482	1.45705e-15	0.137	0.082	0.055	-0.18961
cDC1	CA211_Inflammatory_Bowel_Diseases	TMBIM1	rs10932766	0.379046	0.966241	7.35844e-31	0.165	0.088	0.077	0.36782
cDC1	CA211_Inflammatory_Bowel_Diseases	TMBIM1	rs3731860	0.99558	0.966241	7.35844e-31	0.165	0.088	0.077	2.41861
cDC1	CA211_Inflammatory_Bowel_Diseases	TNFRSF17	rs4781128	0.418744	-1.92708	0.000891463	0.006	0.023	-0.017	-2.0865
cDC1	CA211_Inflammatory_Bowel_Diseases	TNFSF15	rs6478109	0.982246	-1.34999	5.91748e-08	0.026	0.061	-0.035	0.00410298
cDC1	CA211_Inflammatory_Bowel_Diseases	UBE2L3	rs12484550	0.211541	0.350003	2.27949e-15	0.511	0.42	0.091	-0.462812
cDC1	CA211_Inflammatory_Bowel_Diseases	UBE2L3	rs5998599	0.211541	0.350003	2.27949e-15	0.511	0.42	0.091	-0.462812
cDC1	CA211_Inflammatory_Bowel_Diseases	UBE2L3	rs9621715	0.211541	0.350003	2.27949e-15	0.511	0.42	0.091	-0.462812
cDC1	CA211_Inflammatory_Bowel_Diseases	ZFP36L1	rs2236262	0.991188	0.771399	9.46119e-149	0.725	0.454	0.271	3.86332
cDC1	CA212_Colitis_Ulcerative	AAMP	rs10932766	0.606236	0.488462	0.00217887	0.118	0.086	0.032	0.456073
cDC1	CA212_Colitis_Ulcerative	AAMP	rs1877714	0.986313	0.488462	0.00217887	0.118	0.086	0.032	1.72033
cDC1	CA212_Colitis_Ulcerative	CARD9	rs4078099	0.997289	-0.432579	1	0.063	0.082	-0.019	0.761656
cDC1	CA212_Colitis_Ulcerative	CREM	rs12765038	0.621411	-0.283758	1	0.093	0.111	-0.018	-0.386874
cDC1	CA212_Colitis_Ulcerative	CREM	rs16935880	0.98373	-0.283758	1	0.093	0.111	-0.018	0.818316
cDC1	CA212_Colitis_Ulcerative	CREM	rs4934730	0.98373	-0.283758	1	0.093	0.111	-0.018	0.818316
cDC1	CA212_Colitis_Ulcerative	DIRC3	rs10932766	0.333645	1.91477	3.18104e-131	0.153	0.038	0.115	1.12327
cDC1	CA212_Colitis_Ulcerative	ERG	rs2836881	0.275493	-2.90314	3.58712e-12	0.009	0.044	-0.035	-3.32371
cDC1	CA212_Colitis_Ulcerative	ERG	rs2836882	0.275493	-2.90314	3.58712e-12	0.009	0.044	-0.035	-3.32371
cDC1	CA212_Colitis_Ulcerative	ERG	rs2836883	0.275493	-2.90314	3.58712e-12	0.009	0.044	-0.035	-3.32371
cDC1	CA212_Colitis_Ulcerative	ERG	rs9808651	0.275493	-2.90314	3.58712e-12	0.009	0.044	-0.035	-3.32371
cDC1	CA212_Colitis_Ulcerative	GPR65	rs8005161	0.626227	0.629718	8.16046e-26	0.367	0.265	0.102	1.1822
cDC1	CA212_Colitis_Ulcerative	HLA-F	rs4713243	0.490157	2.06032	3.15617e-271	0.322	0.088	0.234	2.70576
cDC1	CA212_Colitis_Ulcerative	HLA-F-AS1	rs4713243	0.870299	0.76646	1	0.017	0.011	0.006	1.29729
cDC1	CA212_Colitis_Ulcerative	IGFBP2	rs10932766	0.198488	-2.17916	2.15453e-44	0.063	0.177	-0.114	-3.76863
cDC1	CA212_Colitis_Ulcerative	ITGAL	rs11150589	0.514783	-0.356119	0.000798292	0.285	0.336	-0.051	-1.05615
cDC1	CA212_Colitis_Ulcerative	LRRK2	rs1491942	0.522624	3.66513	0	0.89	0.197	0.693	7.56585
cDC1	CA212_Colitis_Ulcerative	PNKD	rs10932766	0.623617	0.365515	0.158351	0.144	0.114	0.03	0.420248
cDC1	CA212_Colitis_Ulcerative	PNKD	rs1877714	0.99046	0.365515	0.158351	0.144	0.114	0.03	1.64048
cDC1	CA212_Colitis_Ulcerative	SNN	rs4781128	0.616799	-1.62163	4.11961e-24	0.037	0.108	-0.071	-1.67589
cDC1	CA212_Colitis_Ulcerative	TET2	rs7661349	0.951521	0.963768	1.23468e-266	0.947	0.793	0.154	2.89835
cDC1	CA212_Colitis_Ulcerative	TMBIM1	rs10206064	0.979836	0.966241	7.35844e-31	0.165	0.088	0.077	2.36624
cDC1	CA212_Colitis_Ulcerative	TMBIM1	rs10932766	0.379046	0.966241	7.35844e-31	0.165	0.088	0.077	0.36782
cDC1	CA212_Colitis_Ulcerative	TMBIM1	rs3731860	0.99558	0.966241	7.35844e-31	0.165	0.088	0.077	2.41861
cDC1	CA212_Colitis_Ulcerative	TNFRSF17	rs4781128	0.418744	-1.92708	0.000891463	0.006	0.023	-0.017	-2.0865
cDC1	CA212_Colitis_Ulcerative	TNFSF15	rs6478109	0.982246	-1.34999	5.91748e-08	0.026	0.061	-0.035	0.00410298
cDC1	CA212_Colitis_Ulcerative	ZFP36L2	rs72875566	0.964887	-1.3065	3.74951e-146	0.391	0.636	-0.245	-1.73862
cDC1	CA265_Diabetes_Mellitus_Type_1	APOBR	rs151234	0.973537	1.61657	4.66787e-260	0.492	0.198	0.294	4.52376
cDC1	CA265_Diabetes_Mellitus_Type_1	CCR2	rs762789	0.586227	-1.11621	1.58165e-57	0.167	0.33	-0.163	-2.20985
cDC1	CA265_Diabetes_Mellitus_Type_1	CCR2	rs762790	0.586227	-1.11621	1.58165e-57	0.167	0.33	-0.163	-2.20985
cDC1	CA265_Diabetes_Mellitus_Type_1	CCR5	rs2856758	0.998982	-0.444336	0.0659248	0.065	0.094	-0.029	0.678351
cDC1	CA265_Diabetes_Mellitus_Type_1	CCR5	rs762789	0.305328	-0.444336	0.0659248	0.065	0.094	-0.029	-1.62896
cDC1	CA265_Diabetes_Mellitus_Type_1	CCR5	rs762790	0.305328	-0.444336	0.0659248	0.065	0.094	-0.029	-1.62896
cDC1	CA265_Diabetes_Mellitus_Type_1	CENPW	rs9375435	0.992367	0.836337	5.35753e-12	0.102	0.06	0.042	2.04082
cDC1	CA265_Diabetes_Mellitus_Type_1	CENPW	rs9388486	0.992367	0.836337	5.35753e-12	0.102	0.06	0.042	2.04082
cDC1	CA265_Diabetes_Mellitus_Type_1	HYAL2	rs78729754	0.206355	0.894625	0.0551545	0.034	0.019	0.015	-0.757199
cDC1	CA265_Diabetes_Mellitus_Type_1	PTPN2	rs7241016	0.750078	0.816474	2.47426e-119	0.766	0.586	0.18	2.34765
cDC1	CA265_Diabetes_Mellitus_Type_1	RPS26	rs705704	0.870941	0.847379	9.02756e-175	0.936	0.867	0.069	1.86402
cDC1	CA265_Diabetes_Mellitus_Type_1	RPS26	rs705705	0.870941	0.847379	9.02756e-175	0.936	0.867	0.069	1.86402
cDC1	CA315_Sarcoidosis_Pulmonary	HLA-DQA2	rs13199772	0.304774	0.475961	5.83074e-34	0.297	0.186	0.111	0.0896163
cDC1	CA315_Sarcoidosis_Pulmonary	HMGN4	rs6920256	0.945682	0.778253	1.65258e-31	0.267	0.168	0.099	2.31377
cDC1	CA391_Arthritis_Rheumatoid	CD40	rs1883832	0.997209	-0.83018	0.20362	0.031	0.051	-0.02	0.503146
cDC1	CA391_Arthritis_Rheumatoid	CD40	rs6074022	0.862401	-0.83018	0.20362	0.031	0.051	-0.02	0.0547317
cDC1	GCST003740_Barrett Esophagus	DPP9	rs2277732	0.921111	0.599299	1.12534e-13	0.201	0.137	0.064	1.83409
cDC1	GCST003740_Barrett Esophagus	OAS3	rs1156361	0.995228	-1.1273	9.36096e-11	0.098	0.155	-0.057	0.00797308
cDC1	GCST003740_Barrett Esophagus	TTC39B	rs643531	0.276069	2.04844	2.28447e-110	0.125	0.03	0.095	0.852754
cDC1	GCST90019016_Psoriasis	BEST1	rs10791830	0.189011	0.632243	1	0.017	0.011	0.006	-1.05331
cDC1	GCST90019016_Psoriasis	CCDC88B	rs11601860	0.591019	1.04089	9.95218e-50	0.216	0.109	0.107	1.36448
cDC1	GCST90019016_Psoriasis	CCDC88B	rs479777	0.992662	1.04089	9.95218e-50	0.216	0.109	0.107	2.70047
cDC1	GCST90019016_Psoriasis	CCDC88B	rs574835	0.591019	1.04089	9.95218e-50	0.216	0.109	0.107	1.36448
cDC1	GCST90019016_Psoriasis	CCDC88B	rs663743	0.992662	1.04089	9.95218e-50	0.216	0.109	0.107	2.70047
cDC1	GCST90019016_Psoriasis	CD5	rs10791830	0.182235	1.7263	2.49922e-05	0.015	0.005	0.01	-0.35508
cDC1	GCST90019016_Psoriasis	COQ10A	rs60542959	0.987307	-1.35116	0.577101	0.006	0.018	-0.012	0.207746
cDC1	GCST90019016_Psoriasis	CTSW	rs12225345	0.99645	-2.08656	1.83327e-24	0.02	0.083	-0.063	-0.640257
cDC1	GCST90019016_Psoriasis	DHX58	rs11868073	0.822968	-1.47714	3.13244e-06	0.016	0.042	-0.026	-0.532297
cDC1	GCST90019016_Psoriasis	ETS1	rs151213883	0.996406	-1.3778	3.77349e-38	0.103	0.218	-0.115	-0.618604
cDC1	GCST90019016_Psoriasis	ETS1	rs61907765	0.996406	-1.3778	3.77349e-38	0.103	0.218	-0.115	-0.618604
cDC1	GCST90019016_Psoriasis	FIBP	rs2231884	0.919305	1.03848	3.45937e-39	0.181	0.093	0.088	2.30003
cDC1	GCST90019016_Psoriasis	GCA	rs11897697	0.991824	0.355613	9.6402e-15	0.403	0.313	0.09	2.12803
cDC1	GCST90019016_Psoriasis	GCA	rs7567026	0.78462	0.355613	9.6402e-15	0.403	0.313	0.09	1.43881
cDC1	GCST90019016_Psoriasis	HERC2	rs62037895	0.270583	0.244327	5.14417e-05	0.482	0.421	0.061	-0.577508
cDC1	GCST90019016_Psoriasis	IFIH1	rs11897697	0.997087	-1.05341	1.49592e-23	0.153	0.248	-0.095	-0.249223
cDC1	GCST90019016_Psoriasis	IFIH1	rs7567026	0.898894	-1.05341	1.49592e-23	0.153	0.248	-0.095	-0.575843
cDC1	GCST90019016_Psoriasis	IFNLR1	rs113333331	0.751141	-2.39508	1.13582e-29	0.016	0.087	-0.071	-1.71552
cDC1	GCST90019016_Psoriasis	IFNLR1	rs4090311	0.999511	-2.39508	1.13582e-29	0.016	0.087	-0.071	-0.889367
cDC1	GCST90019016_Psoriasis	IFNLR1	rs78312791	0.999511	-2.39508	1.13582e-29	0.016	0.087	-0.071	-0.889367
cDC1	GCST90019016_Psoriasis	KAT2A	rs11868073	0.492791	-0.493604	1	0.04	0.057	-0.017	-0.938543
cDC1	GCST90019016_Psoriasis	PHACTR4	rs11249212	0.269983	0.537302	9.06233e-42	0.596	0.458	0.138	0.232632
cDC1	GCST90019016_Psoriasis	PHACTR4	rs11249213	0.269983	0.537302	9.06233e-42	0.596	0.458	0.138	0.232632
cDC1	GCST90019016_Psoriasis	PHACTR4	rs113333331	0.351206	0.537302	9.06233e-42	0.596	0.458	0.138	0.502806
cDC1	GCST90019016_Psoriasis	PHACTR4	rs4265380	0.269983	0.537302	9.06233e-42	0.596	0.458	0.138	0.232632
cDC1	GCST90019016_Psoriasis	PHACTR4	rs7414934	0.269983	0.537302	9.06233e-42	0.596	0.458	0.138	0.232632
cDC1	GCST90019016_Psoriasis	POLI	rs524464	0.951591	0.526482	1.39824e-14	0.264	0.189	0.075	1.97937
cDC1	GCST90019016_Psoriasis	POLI	rs596887	0.951591	0.526482	1.39824e-14	0.264	0.189	0.075	1.97937
cDC1	GCST90019016_Psoriasis	PPIF	rs1250566	0.222757	0.658867	1.2063e-11	0.135	0.086	0.049	-0.573696
cDC1	GCST90019016_Psoriasis	PPIF	rs1250567	0.222757	0.658867	1.2063e-11	0.135	0.086	0.049	-0.573696
cDC1	GCST90019016_Psoriasis	RAB5C	rs7218506	0.835953	0.479004	2.29596e-19	0.369	0.275	0.094	1.71978
cDC1	GCST90019016_Psoriasis	RPS6KA4	rs516124	0.997007	-0.411296	6.13176e-07	0.209	0.271	-0.062	0.423483
cDC1	GCST90019016_Psoriasis	RPS6KA4	rs521950	0.997007	-0.411296	6.13176e-07	0.209	0.271	-0.062	0.423483
cDC1	GCST90019016_Psoriasis	RPS6KA4	rs527465	0.997007	-0.411296	6.13176e-07	0.209	0.271	-0.062	0.423483
cDC1	GCST90019016_Psoriasis	STAT2	rs2066818	0.989969	-0.672547	1.31155e-20	0.258	0.356	-0.098	-0.0577983
cDC1	GCST90019016_Psoriasis	STX4	rs12445650	0.984202	0.372053	1	0.104	0.082	0.022	1.55855
cDC1	GCST90019016_Psoriasis	STX4	rs58726213	0.984202	0.372053	1	0.104	0.082	0.022	1.55855
cDC1	GCST90019016_Psoriasis	UBAC2	rs7331894	0.927415	-0.435319	1.41442e-34	0.638	0.742	-0.104	-0.165582
cDC1	GCST90019016_Psoriasis	UBE2L3	rs11089620	0.993089	0.350003	2.27949e-15	0.511	0.42	0.091	2.13686
cDC1	GCST90019016_Psoriasis	UBE2L3	rs12484550	0.211541	0.350003	2.27949e-15	0.511	0.42	0.091	-0.462812
cDC1	GCST90019016_Psoriasis	UBE2L3	rs140490	0.993089	0.350003	2.27949e-15	0.511	0.42	0.091	2.13686
cDC1	GCST90019016_Psoriasis	UBE2L3	rs140491	0.993089	0.350003	2.27949e-15	0.511	0.42	0.091	2.13686
cDC1	GCST90019016_Psoriasis	UBE2L3	rs2266959	0.993089	0.350003	2.27949e-15	0.511	0.42	0.091	2.13686
cDC1	GCST90019016_Psoriasis	UBE2L3	rs5754234	0.211541	0.350003	2.27949e-15	0.511	0.42	0.091	-0.462812
cDC1	GCST90019016_Psoriasis	UBE2L3	rs5998599	0.211541	0.350003	2.27949e-15	0.511	0.42	0.091	-0.462812
cDC1	GCST90019016_Psoriasis	UBE2L3	rs9621715	0.211541	0.350003	2.27949e-15	0.511	0.42	0.091	-0.462812
cDC1	GCST90019016_Psoriasis	WBP2	rs112700585	0.939903	0.388218	0.373722	0.146	0.116	0.03	1.4866
cDC1	GCST90019016_Psoriasis	WBP2	rs55868394	0.931463	0.388218	0.373722	0.146	0.116	0.03	1.45852
cDC1	GCST90019016_Psoriasis	WBP2	rs57287238	0.931463	0.388218	0.373722	0.146	0.116	0.03	1.45852
cDC1	GCST90019016_Psoriasis	WBP2	rs936394	0.939903	0.388218	0.373722	0.146	0.116	0.03	1.4866
cDC1	GCST90019016_Psoriasis	ZC3H12C	rs11213260	0.989102	2.24757	0	0.405	0.092	0.313	5.12736
cDC1	GCST90019016_Psoriasis	ZC3H12C	rs4356188	0.989102	2.24757	0	0.405	0.092	0.313	5.12736
cDC1	GCST90019016_Psoriasis	ZC3H12C	rs5794664	0.989102	2.24757	0	0.405	0.092	0.313	5.12736
cDC1	GCST90019016_Psoriasis	ZC3H12C	rs67842654	0.78982	2.24757	0	0.405	0.092	0.313	4.46448
cDC1	GCST90019016_Psoriasis	ZC3H12C	rs7116424	0.989102	2.24757	0	0.405	0.092	0.313	5.12736
cDC1	GCST90086158_Brugada Syndrome	CTSB	rs1908814	0.458275	-1.10099	2.37144e-82	0.232	0.434	-0.202	-2.94388
cDC1	GCST90086158_Brugada Syndrome	NCOA7	rs11154331	0.955346	1.19712	2.2547e-299	0.835	0.56	0.275	4.04449
cDC1	GCST90086158_Brugada Syndrome	XYLB	rs73064822	0.597698	1.00121	1.23772e-28	0.131	0.065	0.066	1.02743
cDC1	GD00307_Latent_Autoimmune_Diabetes_in_Adults	PTPN22	rs2488457	0.983076	0.937197	5.57107e-108	0.562	0.354	0.208	3.42692
cDC1	GD00398_Diverticular_Diseases	CC2D2A	rs4530628	0.231992	-0.460343	1	0.051	0.067	-0.016	-1.77697
cDC1	GD00398_Diverticular_Diseases	CHST14	rs35565646	0.370179	0.646629	1	0.033	0.021	0.012	-0.392719
cDC1	GD00398_Diverticular_Diseases	GNGT2	rs5820527	0.273208	1.30821	2.25575e-20	0.059	0.023	0.036	-0.103447
cDC1	GD00398_Diverticular_Diseases	GNGT2	rs7209801	0.231732	1.30821	2.25575e-20	0.059	0.023	0.036	-0.241411
cDC1	GD00398_Diverticular_Diseases	GNGT2	rs7225868	0.231732	1.30821	2.25575e-20	0.059	0.023	0.036	-0.241411
cDC1	GD00398_Diverticular_Diseases	GSDMB	rs5820527	0.24206	-1.93665	4.00445e-19	0.018	0.07	-0.052	-2.96561
cDC1	GD00398_Diverticular_Diseases	LARGE1	rs2072794	0.336115	3.93165	3.84069e-52	0.028	0.003	0.025	1.66625
cDC1	GD00398_Diverticular_Diseases	LARGE1	rs2072798	0.224947	3.93165	3.84069e-52	0.028	0.003	0.025	1.29647
cDC1	GD00398_Diverticular_Diseases	LARGE1	rs2076028	0.336115	3.93165	3.84069e-52	0.028	0.003	0.025	1.66625
cDC1	GD00398_Diverticular_Diseases	LARGE1	rs470107	0.336115	3.93165	3.84069e-52	0.028	0.003	0.025	1.66625
cDC1	GD00398_Diverticular_Diseases	LARGE1	rs5750677	0.224947	3.93165	3.84069e-52	0.028	0.003	0.025	1.29647
cDC1	GD00398_Diverticular_Diseases	PLEKHA1	rs139101261	0.993847	-1.30266	1.55812e-13	0.042	0.093	-0.051	-0.0580025
cDC1	GD00398_Diverticular_Diseases	PPIC	rs2577102	0.676987	5.32586	3.34165e-228	0.06	0.002	0.058	3.94613
cDC1	GD00398_Diverticular_Diseases	PPIC	rs2617453	0.676987	5.32586	3.34165e-228	0.06	0.002	0.058	3.94613
cDC1	GD00398_Diverticular_Diseases	PPIC	rs395981	0.676987	5.32586	3.34165e-228	0.06	0.002	0.058	3.94613
cDC1	GD00398_Diverticular_Diseases	PPIC	rs401226	0.676987	5.32586	3.34165e-228	0.06	0.002	0.058	3.94613
cDC1	GD00398_Diverticular_Diseases	PPIC	rs424247	0.676987	5.32586	3.34165e-228	0.06	0.002	0.058	3.94613
cDC1	GD00398_Diverticular_Diseases	PPIC	rs424262	0.676987	5.32586	3.34165e-228	0.06	0.002	0.058	3.94613
cDC1	GD00398_Diverticular_Diseases	PPP1R14A	rs4803934	0.979044	0.90214	4.90833e-26	0.121	0.06	0.061	2.19282
cDC1	GD00398_Diverticular_Diseases	PPP1R14A	rs7247241	0.979044	0.90214	4.90833e-26	0.121	0.06	0.061	2.19282
cDC1	GD00398_Diverticular_Diseases	PPP1R14A	rs8100395	0.979044	0.90214	4.90833e-26	0.121	0.06	0.061	2.19282
cDC1	GD00398_Diverticular_Diseases	S100A10	rs112770825	0.937273	2.73218	0	0.984	0.684	0.3	5.15377
cDC1	GD00398_Diverticular_Diseases	S100A10	rs16833743	0.937273	2.73218	0	0.984	0.684	0.3	5.15377
cDC1	GD00398_Diverticular_Diseases	SH3PXD2A	rs10883928	0.996506	-1.43934	0.000264383	0.025	0.051	-0.026	0.0687258
cDC1	GD00398_Diverticular_Diseases	SH3PXD2A	rs11191829	0.996506	-1.43934	0.000264383	0.025	0.051	-0.026	0.0687258
cDC1	GD00398_Diverticular_Diseases	SH3PXD2A	rs60288332	0.719109	-1.43934	0.000264383	0.025	0.051	-0.026	-0.853985
cDC1	GD00398_Diverticular_Diseases	SH3PXD2A	rs76220958	0.996506	-1.43934	0.000264383	0.025	0.051	-0.026	0.0687258
cDC1	GD00398_Diverticular_Diseases	SLC25A28	rs1118001	0.989841	0.279183	1	0.109	0.089	0.02	1.50258
cDC1	GD00398_Diverticular_Diseases	SLC25A28	rs1118002	0.989841	0.279183	1	0.109	0.089	0.02	1.50258
cDC1	GD00398_Diverticular_Diseases	SLC25A28	rs2052320	0.989841	0.279183	1	0.109	0.089	0.02	1.50258
cDC1	GD00398_Diverticular_Diseases	SLC25A28	rs2297448	0.989841	0.279183	1	0.109	0.089	0.02	1.50258
cDC1	GD00398_Diverticular_Diseases	SNX24	rs246303	0.358661	0.914152	1.97911e-14	0.09	0.048	0.042	-0.01814
cDC1	GD00398_Diverticular_Diseases	SPINT2	rs11083450	0.986972	-0.39631	8.52996e-06	0.261	0.319	-0.058	0.432145
cDC1	GD00398_Diverticular_Diseases	UBTF	rs113844752	0.965388	0.273884	0.0337297	0.334	0.292	0.042	1.5973
cDC1	GD00398_Diverticular_Diseases	UBTF	rs5820527	0.405038	0.273884	0.0337297	0.334	0.292	0.042	-0.266605
cDC1	GD02117_Idiopathic_Pulmonary_Fibrosis	COPS3	rs11549132	0.986709	0.161454	1	0.251	0.225	0.026	1.46704
cDC1	GD02117_Idiopathic_Pulmonary_Fibrosis	MPRIP	rs117062492	0.396836	0.921253	3.46046e-71	0.392	0.232	0.16	1.07548
cDC1	GD03574_Addison_Disease	HLA-DQA2	rs3131096	0.1884	0.475961	5.83074e-34	0.297	0.186	0.111	-0.297479
cDC1	GD03574_Addison_Disease	HLA-DQA2	rs3131097	0.183636	0.475961	5.83074e-34	0.297	0.186	0.111	-0.313327
cDC1	GD03574_Addison_Disease	HLA-DQA2	rs3135316	0.282995	0.475961	5.83074e-34	0.297	0.186	0.111	0.017173
cDC1	GD03574_Addison_Disease	SYNGAP1	rs3131096	0.340669	-0.862653	1	0.01	0.018	-0.008	-1.60329
cDC1	GD03574_Addison_Disease	SYNGAP1	rs3131097	0.338891	-0.862653	1	0.01	0.018	-0.008	-1.60921
cDC1	GD03574_Addison_Disease	SYNGAP1	rs3135310	0.282234	-0.862653	1	0.01	0.018	-0.008	-1.79767
cDC1	GD03574_Addison_Disease	SYNGAP1	rs3135311	0.282234	-0.862653	1	0.01	0.018	-0.008	-1.79767
cDC1	GD03574_Addison_Disease	SYNGAP1	rs3135312	0.282234	-0.862653	1	0.01	0.018	-0.008	-1.79767
cDC1	GD03574_Addison_Disease	SYNGAP1	rs3135316	0.329505	-0.862653	1	0.01	0.018	-0.008	-1.64043
cDC1	GD09058_Asthma	ACO2	rs202657	0.572482	0.729551	3.76246e-27	0.262	0.169	0.093	0.992834
cDC1	GD09058_Asthma	ADAM19	rs6875939	0.276359	1.25552	1.31957e-231	0.656	0.346	0.31	2.10809
cDC1	GD09058_Asthma	ADAM19	rs6876128	0.276359	1.25552	1.31957e-231	0.656	0.346	0.31	2.10809
cDC1	GD09058_Asthma	ADAM19	rs7718217	0.958285	1.25552	1.31957e-231	0.656	0.346	0.31	4.37639
cDC1	GD09058_Asthma	AFF3	rs11123810	0.994661	-0.983982	1.39765e-222	0.847	0.931	-0.084	-0.123927
cDC1	GD09058_Asthma	AFF3	rs11690905	0.409511	-0.983982	1.39765e-222	0.847	0.931	-0.084	-2.07032
cDC1	GD09058_Asthma	AFF3	rs11900482	0.994661	-0.983982	1.39765e-222	0.847	0.931	-0.084	-0.123927
cDC1	GD09058_Asthma	AFF3	rs12987209	0.409511	-0.983982	1.39765e-222	0.847	0.931	-0.084	-2.07032
cDC1	GD09058_Asthma	AFF3	rs12987212	0.409511	-0.983982	1.39765e-222	0.847	0.931	-0.084	-2.07032
cDC1	GD09058_Asthma	AFF3	rs13003982	0.994661	-0.983982	1.39765e-222	0.847	0.931	-0.084	-0.123927
cDC1	GD09058_Asthma	AFF3	rs4851252	0.867758	-0.983982	1.39765e-222	0.847	0.931	-0.084	-0.546048
cDC1	GD09058_Asthma	AFF3	rs70940197	0.867758	-0.983982	1.39765e-222	0.847	0.931	-0.084	-0.546048
cDC1	GD09058_Asthma	AHI1	rs13197384	0.989655	0.425513	8.21418e-18	0.435	0.341	0.094	2.1974
cDC1	GD09058_Asthma	BEST1	rs174561	0.424485	0.632243	1	0.017	0.011	0.006	-0.270054
cDC1	GD09058_Asthma	FADS1	rs174561	0.874475	0.432078	1.49677e-17	0.415	0.322	0.093	1.81025
cDC1	GD09058_Asthma	FADS2	rs174561	0.717271	0.302624	2.56525e-11	0.397	0.319	0.078	1.0836
cDC1	GD09058_Asthma	FADS2	rs3834458	0.991156	0.302624	2.56525e-11	0.397	0.319	0.078	1.99463
cDC1	GD09058_Asthma	FADS2	rs5792235	0.992668	0.302624	2.56525e-11	0.397	0.319	0.078	1.99966
cDC1	GD09058_Asthma	FADS2	rs99780	0.992668	0.302624	2.56525e-11	0.397	0.319	0.078	1.99966
cDC1	GD09058_Asthma	FBXO45	rs1684466	0.617323	1.01283	7.34311e-42	0.207	0.109	0.098	1.36094
cDC1	GD09058_Asthma	FEN1	rs174561	0.275528	0.577086	0.0349169	0.103	0.076	0.027	-0.628993
cDC1	GD09058_Asthma	GRAP2	rs202657	0.198332	0.421371	7.49682e-25	0.082	0.035	0.047	-0.820635
cDC1	GD09058_Asthma	HLA-F-AS1	rs9258243	0.99131	0.76646	1	0.017	0.011	0.006	1.69981
cDC1	GD09058_Asthma	LINC00299	rs10174949	0.488862	2.81228	1.63833e-284	0.163	0.021	0.142	2.42427
cDC1	GD09058_Asthma	LINC00299	rs10178845	0.636114	2.81228	1.63833e-284	0.163	0.021	0.142	2.91407
cDC1	GD09058_Asthma	LINC00299	rs891058	0.488862	2.81228	1.63833e-284	0.163	0.021	0.142	2.42427
cDC1	GD09058_Asthma	LONRF2	rs4851252	0.278126	-2.20209	4.08052e-97	0.063	0.257	-0.194	-4.17047
cDC1	GD09058_Asthma	LONRF2	rs70940197	0.278126	-2.20209	4.08052e-97	0.063	0.257	-0.194	-4.17047
cDC1	GD09058_Asthma	LSM11	rs7718217	0.402097	0.864346	1.27943e-05	0.05	0.028	0.022	-0.068068
cDC1	GD09058_Asthma	MEI1	rs5758408	0.280192	-1.35598	1	0.007	0.018	-0.011	-2.13923
cDC1	GD09058_Asthma	NDFIP1	rs10569192	0.414055	1.20119	2.25117e-153	0.48	0.241	0.239	1.953
cDC1	GD09058_Asthma	NDFIP1	rs12653848	0.414055	1.20119	2.25117e-153	0.48	0.241	0.239	1.953
cDC1	GD09058_Asthma	NDFIP1	rs12653866	0.414055	1.20119	2.25117e-153	0.48	0.241	0.239	1.953
cDC1	GD09058_Asthma	NDFIP1	rs12656877	0.414055	1.20119	2.25117e-153	0.48	0.241	0.239	1.953
cDC1	GD09058_Asthma	NRROS	rs1684466	0.937603	0.45006	1	0.056	0.042	0.014	1.38738
cDC1	GD09058_Asthma	PACSIN1	rs11724	0.189927	-2.26693	1.8087e-64	0.037	0.176	-0.139	-4.05617
cDC1	GD09058_Asthma	PACSIN1	rs150926554	0.195287	-2.26693	1.8087e-64	0.037	0.176	-0.139	-4.03834
cDC1	GD09058_Asthma	PMM1	rs2076200	0.798363	1.16099	1.60143e-18	0.073	0.033	0.04	1.5834
cDC1	GD09058_Asthma	PMM1	rs4822045	0.798363	1.16099	1.60143e-18	0.073	0.033	0.04	1.5834
cDC1	GD09058_Asthma	POLR3H	rs11554327	0.918728	0.586775	0.539991	0.059	0.041	0.018	1.4432
cDC1	GD09058_Asthma	POLR3H	rs12484228	0.918728	0.586775	0.539991	0.059	0.041	0.018	1.4432
cDC1	GD09058_Asthma	POLR3H	rs200175449	0.918728	0.586775	0.539991	0.059	0.041	0.018	1.4432
cDC1	GD09058_Asthma	POLR3H	rs28623192	0.918728	0.586775	0.539991	0.059	0.041	0.018	1.4432
cDC1	GD09058_Asthma	PTPRC	rs75567729	0.550819	0.547701	4.59617e-138	0.979	0.931	0.048	0.439465
cDC1	GD09058_Asthma	SIK2	rs1784775	0.980901	0.405733	8.20602e-08	0.394	0.332	0.062	1.89491
cDC1	GD09058_Asthma	SIK2	rs1784776	0.980901	0.405733	8.20602e-08	0.394	0.332	0.062	1.89491
cDC1	GD09058_Asthma	SIK2	rs59921976	0.980901	0.405733	8.20602e-08	0.394	0.332	0.062	1.89491
cDC1	GD09058_Asthma	STAT5B	rs4029774	0.984531	0.532432	3.34552e-30	0.397	0.28	0.117	2.43515
cDC1	GD09058_Asthma	SYNGAP1	rs11724	0.257968	-0.862653	1	0.01	0.018	-0.008	-1.87838
cDC1	GD09058_Asthma	SYNGAP1	rs150926554	0.259851	-0.862653	1	0.01	0.018	-0.008	-1.87212
cDC1	GD09058_Asthma	TMEM258	rs174561	0.7246	0.311274	2.42848e-15	0.592	0.507	0.085	1.1705
cDC1	GD09058_Asthma	TNFSF4	rs11811856	0.914579	-2.67243	1.27412e-17	0.009	0.053	-0.044	-1.12618
cDC1	GD09058_Asthma	TNFSF4	rs723858	0.329649	-2.67243	1.27412e-17	0.009	0.053	-0.044	-3.07184
cDC1	GD09058_Asthma	TOB2	rs202657	0.542705	0.315491	0.07098	0.241	0.202	0.039	0.19303
cDC1	GD09058_Asthma	UNC13D	rs2290771	0.535036	-0.453578	1	0.055	0.072	-0.017	-0.772847
cDC1	GD09058_Asthma	UNC13D	rs2410859	0.997517	-0.453578	1	0.055	0.072	-0.017	0.765513
cDC1	GD09058_Asthma	UNC13D	rs3744009	0.99598	-0.453578	1	0.055	0.072	-0.017	0.760401
cDC1	GD09058_Asthma	UNC13D	rs3744010	0.99598	-0.453578	1	0.055	0.072	-0.017	0.760401
cDC1	GD09058_Asthma	UNC13D	rs9900122	0.997517	-0.453578	1	0.055	0.072	-0.017	0.765513
cDC1	GD09058_Asthma	UNC13D	rs9903200	0.99598	-0.453578	1	0.055	0.072	-0.017	0.760401
cDC1	GD09058_Asthma	UNK	rs11655389	0.914416	0.196322	1	0.227	0.205	0.022	1.21588
cDC1	GD09058_Asthma	WBP2	rs55868394	0.931463	0.388218	0.373722	0.146	0.116	0.03	1.45852
cDC1	GD09058_Asthma	ZNF652	rs112502960	0.984905	0.229128	8.10741e-09	0.684	0.613	0.071	1.87053
cDC1	GD09058_Asthma	ZNF652	rs16948048	0.339331	0.229128	8.10741e-09	0.684	0.613	0.071	-0.276851
cDC1	GD09076_Barrett_Esophagus	HLA-DQA2	rs13199772	0.304774	0.475961	5.83074e-34	0.297	0.186	0.111	0.0896163
cDC1	GD09076_Barrett_Esophagus	HLA-DQA2	rs13199906	0.304774	0.475961	5.83074e-34	0.297	0.186	0.111	0.0896163
cDC1	GD09076_Barrett_Esophagus	LSM4	rs12985909	0.507037	0.687267	5.37169e-38	0.382	0.259	0.123	0.993169
cDC1	GD09076_Barrett_Esophagus	PGPEP1	rs12985909	0.455837	-0.447042	1	0.06	0.079	-0.019	-1.04848
cDC1	GD09159_Dermatitis_Atopic	IL18RAP	rs1420106	0.986703	1.87864	1.74748e-36	0.053	0.015	0.038	2.64497
cDC1	GD09159_Dermatitis_Atopic	IL18RAP	rs2110734	0.566076	1.87864	1.74748e-36	0.053	0.015	0.038	1.24583
cDC1	GD09159_Dermatitis_Atopic	IL18RAP	rs6746271	0.566076	1.87864	1.74748e-36	0.053	0.015	0.038	1.24583
cDC1	GD09159_Dermatitis_Atopic	LIME1	rs2236510	0.69703	-1.58038	1.60374e-25	0.045	0.121	-0.076	-1.42384
cDC1	GD09159_Dermatitis_Atopic	LIME1	rs2427531	0.420693	-1.58038	1.60374e-25	0.045	0.121	-0.076	-2.34303
cDC1	GD09159_Dermatitis_Atopic	LIME1	rs914559	0.69703	-1.58038	1.60374e-25	0.045	0.121	-0.076	-1.42384
cDC1	GD09159_Dermatitis_Atopic	PPP2R3C	rs28365850	0.83169	0.259456	0.0388057	0.274	0.23	0.044	1.15981
cDC1	GD09159_Dermatitis_Atopic	PSMA6	rs1048990	0.907483	1.52274	0	0.76	0.438	0.322	4.47334
cDC1	GD09159_Dermatitis_Atopic	RPS26	rs705704	0.870941	0.847379	9.02756e-175	0.936	0.867	0.069	1.86402
cDC1	GD09159_Dermatitis_Atopic	SLC2A4RG	rs2236510	0.596578	0.391484	1	0.088	0.068	0.02	0.265102
cDC1	GD09159_Dermatitis_Atopic	SLC2A4RG	rs914559	0.596578	0.391484	1	0.088	0.068	0.02	0.265102
cDC1	GD09159_Dermatitis_Atopic	SUOX	rs705702	0.867839	0.519262	1	0.034	0.024	0.01	1.16623
cDC1	GD09159_Dermatitis_Atopic	SUOX	rs772920	0.867839	0.519262	1	0.034	0.024	0.01	1.16623
cDC1	GD09159_Dermatitis_Atopic	ZNF652	rs16948048	0.339331	0.229128	8.10741e-09	0.684	0.613	0.071	-0.276851
cDC1	GD09414_Vitiligo	GZMB	rs10873219	0.727485	-1.62306	2.2494e-97	0.402	0.562	-0.16	-2.03432
cDC1	GD09414_Vitiligo	GZMB	rs1126639	0.727485	-1.62306	2.2494e-97	0.402	0.562	-0.16	-2.03432
cDC1	GD09414_Vitiligo	GZMB	rs11539752	0.727485	-1.62306	2.2494e-97	0.402	0.562	-0.16	-2.03432
cDC1	GD09414_Vitiligo	GZMB	rs2273844	0.999917	-1.62306	2.2494e-97	0.402	0.562	-0.16	-1.12813
cDC1	GD09414_Vitiligo	RPLP1	rs77401601	0.836404	0.79065	0	1	0.996	0.004	1.18345
cDC1	GD09414_Vitiligo	RPS26	rs705704	0.870941	0.847379	9.02756e-175	0.936	0.867	0.069	1.86402
cDC1	GD09414_Vitiligo	RPS26	rs705705	0.870941	0.847379	9.02756e-175	0.936	0.867	0.069	1.86402
cDC1	GD09414_Vitiligo	SUOX	rs705702	0.867839	0.519262	1	0.034	0.024	0.01	1.16623
cDC1	GD09414_Vitiligo	SUOX	rs772920	0.867839	0.519262	1	0.034	0.024	0.01	1.16623
cDC1	GD09414_Vitiligo	TICAM1	rs4807000	0.995452	1.18329	4.33925e-36	0.134	0.062	0.072	2.51393
cDC1	GD09415_Psoriasis	BCL7C	rs897984	0.22731	0.45518	0.0432185	0.127	0.097	0.03	-0.841595
cDC1	GD09415_Psoriasis	STX4	rs12445650	0.984202	0.372053	1	0.104	0.082	0.022	1.55855
cDC1	GD09415_Psoriasis	STX4	rs58726213	0.984202	0.372053	1	0.104	0.082	0.022	1.55855
cDC1	GD09476_Asthma	ADM5	rs199584358	0.298171	1.85219	0.000568565	0.01	0.003	0.007	0.0852841
cDC1	GD09476_Asthma	ADM5	rs547888611	0.364036	1.85219	0.000568565	0.01	0.003	0.007	0.304371
cDC1	GD09476_Asthma	ANKMY2	rs149991222	0.945304	1.12657	3.8944e-65	0.239	0.115	0.124	2.73546
cDC1	GD09476_Asthma	AP5B1	rs6591190	0.985681	0.512159	1	0.065	0.047	0.018	1.61898
cDC1	GD09476_Asthma	AP5B1	rs76925283	0.985681	0.512159	1	0.065	0.047	0.018	1.61898
cDC1	GD09476_Asthma	BCL9L	rs533652918	0.926163	-0.991024	0.0538118	0.016	0.034	-0.018	0.181961
cDC1	GD09476_Asthma	BZW2	rs149991222	0.792394	0.939199	1.27422e-100	0.495	0.292	0.203	2.75314
cDC1	GD09476_Asthma	CGGBP1	rs533684805	0.902269	0.221775	9.81327e-07	0.562	0.493	0.069	1.57473
cDC1	GD09476_Asthma	CHST11	rs151318588	0.542123	-2.26933	0	0.253	0.827	-0.574	-6.43315
cDC1	GD09476_Asthma	CUX2	rs75002226	0.423301	-2.44364	3.25993e-120	0.054	0.278	-0.224	-4.08413
cDC1	GD09476_Asthma	CUX2	rs75673436	0.423301	-2.44364	3.25993e-120	0.054	0.278	-0.224	-4.08413
cDC1	GD09476_Asthma	EFNB2	rs114805535	0.481644	2.02648	4.57895e-15	0.019	0.004	0.015	0.870431
cDC1	GD09476_Asthma	EFNB2	rs57762655	0.481644	2.02648	4.57895e-15	0.019	0.004	0.015	0.870431
cDC1	GD09476_Asthma	FAM210B	rs566210610	0.988313	0.517503	1	0.046	0.032	0.014	1.59848
cDC1	GD09476_Asthma	FBXO30	rs566236290	0.953005	0.858045	5.60405e-32	0.203	0.115	0.088	2.29863
cDC1	GD09476_Asthma	GLIPR2	rs116553786	0.577881	1.20809	5.52843e-137	0.421	0.203	0.218	2.33104
cDC1	GD09476_Asthma	GPR135	rs1752429	0.939724	-0.45002	1	0.037	0.049	-0.012	0.616282
cDC1	GD09476_Asthma	GRAP2	rs529093103	0.202688	0.421371	7.49682e-25	0.082	0.035	0.047	-0.806144
cDC1	GD09476_Asthma	GSDMB	rs201389301	0.999272	-1.93665	4.00445e-19	0.018	0.07	-0.052	-0.446887
cDC1	GD09476_Asthma	GSDMB	rs7219923	0.999272	-1.93665	4.00445e-19	0.018	0.07	-0.052	-0.446887
cDC1	GD09476_Asthma	HACE1	rs529350912	0.994476	-0.341491	1	0.121	0.148	-0.027	0.744361
cDC1	GD09476_Asthma	IL15	rs558112429	0.515628	1.07332	1.13209e-68	0.189	0.079	0.11	1.15857
cDC1	GD09476_Asthma	IQGAP2	rs572537011	0.444574	-0.931472	1.93065e-128	0.567	0.768	-0.201	-2.87468
cDC1	GD09476_Asthma	LAMP5	rs532204555	0.664345	-1.91781	3.65934e-50	0.054	0.176	-0.122	-2.11989
cDC1	GD09476_Asthma	LDLRAD4	rs149113079	0.689221	0.902287	2.04695e-203	0.896	0.686	0.21	2.44381
cDC1	GD09476_Asthma	LINC00299	rs10174949	0.488862	2.81228	1.63833e-284	0.163	0.021	0.142	2.42427
cDC1	GD09476_Asthma	LINC01725	rs114962771	0.235591	0.970231	1.76816e-11	0.053	0.025	0.028	-0.506394
cDC1	GD09476_Asthma	NACC2	rs142200223	0.951612	1.68049	2.19236e-44	0.072	0.022	0.05	2.50146
cDC1	GD09476_Asthma	OSBP2	rs111265481	0.965672	3.02157	1.65635e-171	0.098	0.013	0.085	3.67715
cDC1	GD09476_Asthma	PAPSS2	rs146392185	0.683845	0.970988	1.83801e-22	0.121	0.063	0.058	1.22974
cDC1	GD09476_Asthma	PDE8B	rs572537011	0.953229	4.8364	0	0.534	0.03	0.504	8.19381
cDC1	GD09476_Asthma	PHACTR4	rs12128982	0.267782	0.537302	9.06233e-42	0.596	0.458	0.138	0.225312
cDC1	GD09476_Asthma	PHACTR4	rs7536175	0.202886	0.537302	9.06233e-42	0.596	0.458	0.138	0.00944724
cDC1	GD09476_Asthma	PRR5L	rs35923330	0.680896	-2.22558	1.59467e-47	0.031	0.139	-0.108	-2.14426
cDC1	GD09476_Asthma	RDH13	rs10417529	0.966446	0.582203	0.0252868	0.065	0.044	0.021	1.62352
cDC1	GD09476_Asthma	REST	rs536370752	0.976919	0.786136	5.4033e-68	0.531	0.366	0.165	2.9608
cDC1	GD09476_Asthma	RNF11	rs149494554	0.990202	-0.257325	1	0.174	0.199	-0.025	0.799391
cDC1	GD09476_Asthma	S100Z	rs572537011	0.369942	-0.511441	2.78169e-07	0.288	0.343	-0.055	-1.66825
cDC1	GD09476_Asthma	SEC14L2	rs554429197	0.476546	-0.865834	0.0228539	0.023	0.044	-0.021	-1.25933
cDC1	GD09476_Asthma	SENP6	rs200305776	0.825988	0.308601	8.10525e-15	0.756	0.696	0.06	1.30222
cDC1	GD09476_Asthma	SEPHS1	rs545292938	0.991935	0.400514	0.00291562	0.165	0.128	0.037	1.72448
cDC1	GD09476_Asthma	SMAD2	rs542973972	0.810741	0.194185	9.56357e-07	0.659	0.598	0.061	1.18769
cDC1	GD09476_Asthma	SPATA7	rs144426903	0.463891	0.694467	6.78034e-05	0.088	0.058	0.03	0.0958586
cDC1	GD09476_Asthma	TET1	rs10762231	0.331945	-0.999726	0.000299972	0.042	0.072	-0.03	-1.89792
cDC1	GD09476_Asthma	TMEM91	rs199584358	0.285299	-0.534797	0.000581233	0.121	0.164	-0.043	-1.86664
cDC1	GD09476_Asthma	TNFAIP3	rs111883038	0.714155	-1.1704	7.44242e-28	0.094	0.189	-0.095	-1.26393
cDC1	GD09476_Asthma	TNFAIP3	rs5029924	0.994399	-1.1704	7.44242e-28	0.094	0.189	-0.095	-0.331752
cDC1	GD09476_Asthma	TNFAIP3	rs80126770	0.714155	-1.1704	7.44242e-28	0.094	0.189	-0.095	-1.26393
cDC1	GD09476_Asthma	TNIK	rs567883371	0.999801	-2.62199	2.55932e-25	0.03	0.099	-0.069	-1.01482
cDC1	GD09476_Asthma	UBAC2	rs2296860	0.927415	-0.435319	1.41442e-34	0.638	0.742	-0.104	-0.165582
cDC1	GD09476_Asthma	ZBED3	rs572537011	0.283358	1.84692	2.61938e-168	0.244	0.074	0.17	1.3618
cDC1	GD09476_Asthma	ZMAT3	rs544687852	0.992965	0.659689	1.7307e-22	0.186	0.112	0.074	2.19263
cDC1	GD09476_Asthma	ZNF652	rs112502960	0.984905	0.229128	8.10741e-09	0.684	0.613	0.071	1.87053
cDC1	GD09476_Asthma	ZNF652	rs16948048	0.339331	0.229128	8.10741e-09	0.684	0.613	0.071	-0.276851
cDC1	GD09478_Polycystic_Ovary_Syndrome	ARL14EP	rs4071558	0.993697	0.259884	0.00826065	0.294	0.246	0.048	1.73158
cDC1	GD09478_Polycystic_Ovary_Syndrome	ARL14EP	rs4071559	0.993697	0.259884	0.00826065	0.294	0.246	0.048	1.73158
cDC1	GD09478_Polycystic_Ovary_Syndrome	IKZF4	rs10876864	0.208398	1.1663	1.53263e-22	0.085	0.038	0.047	-0.318596
cDC1	GD09478_Polycystic_Ovary_Syndrome	MAPRE1	rs404543	0.816532	0.384383	3.62487e-12	0.339	0.261	0.078	1.4652
cDC1	GD09478_Polycystic_Ovary_Syndrome	RPS26	rs1131017	0.870941	0.847379	9.02756e-175	0.936	0.867	0.069	1.86402
cDC1	GD09478_Polycystic_Ovary_Syndrome	RPS26	rs705704	0.870941	0.847379	9.02756e-175	0.936	0.867	0.069	1.86402
cDC1	GD09492_Asthma	BACH2	rs12212193	0.242558	-1.40072	3.62054e-37	0.098	0.212	-0.114	-3.1324
cDC1	GD09492_Asthma	RPS26	rs1131017	0.870941	0.847379	9.02756e-175	0.936	0.867	0.069	1.86402
cDC1	GD09493_Asthma	RPS26	rs1131017	0.870941	0.847379	9.02756e-175	0.936	0.867	0.069	1.86402
cDC1	GD09493_Asthma	ZFP36L1	rs3825568	0.991188	0.771399	9.46119e-149	0.725	0.454	0.271	3.86332
cDC1	GD09493_Asthma	ZFP36L1	rs4902647	0.674815	0.771399	9.46119e-149	0.725	0.454	0.271	2.81096
cDC1	GD09629_Arthritis_Juvenile	APOBR	rs1074631	0.219592	1.61657	4.66787e-260	0.492	0.198	0.294	2.0159
cDC1	GD09629_Arthritis_Juvenile	HLA-DQA2	rs76148407	0.184896	0.475961	5.83074e-34	0.297	0.186	0.111	-0.309135
cDC1	GD09629_Arthritis_Juvenile	PTPN2	rs2292759	0.979218	0.816474	2.47426e-119	0.766	0.586	0.18	3.10984
cDC1	GD09629_Arthritis_Juvenile	PTPN2	rs7241016	0.750078	0.816474	2.47426e-119	0.766	0.586	0.18	2.34765
cDC1	GD09629_Arthritis_Juvenile	SULT1A1	rs1074631	0.803758	0.654138	0.697662	0.045	0.029	0.016	1.08684
cDC1	GD09629_Arthritis_Juvenile	SULT1A1	rs3760091	0.98054	0.654138	0.697662	0.045	0.029	0.016	1.67487
cDC1	GD09629_Arthritis_Juvenile	SULT1A1	rs72793807	0.322144	0.654138	0.697662	0.045	0.029	0.016	-0.515158
cDC1	GD09639_Lupus_Erythematosus_Systemic	AP5B1	rs12362011	0.985681	0.512159	1	0.065	0.047	0.018	1.61898
cDC1	GD09639_Lupus_Erythematosus_Systemic	ATG16L2	rs11235604	0.559715	-0.330981	0.000382166	0.269	0.324	-0.055	-0.923492
cDC1	GD09639_Lupus_Erythematosus_Systemic	CDKN1B	rs3093733	0.679182	-0.45363	0.000764519	0.156	0.202	-0.046	-0.52987
cDC1	GD09639_Lupus_Erythematosus_Systemic	FCHSD2	rs11235667	0.469596	-0.933584	9.57713e-178	0.9	0.958	-0.058	-1.62676
cDC1	GD09639_Lupus_Erythematosus_Systemic	MIR3142HG	rs57095329	0.997485	-1.90307	3.89283e-18	0.021	0.074	-0.053	-0.439863
cDC1	GD09639_Lupus_Erythematosus_Systemic	PACSIN1	rs3873283	0.231283	-2.26693	1.8087e-64	0.037	0.176	-0.139	-3.9186
cDC1	GD09639_Lupus_Erythematosus_Systemic	PACSIN1	rs9260734	0.231283	-2.26693	1.8087e-64	0.037	0.176	-0.139	-3.9186
cDC1	GD09639_Lupus_Erythematosus_Systemic	PACSIN1	rs9260735	0.231283	-2.26693	1.8087e-64	0.037	0.176	-0.139	-3.9186
cDC1	GD09639_Lupus_Erythematosus_Systemic	PLD4	rs2582531	0.981231	-1.87467	3.75995e-275	0.215	0.602	-0.387	-3.1995
cDC1	GD09639_Lupus_Erythematosus_Systemic	PLD4	rs2819468	0.981231	-1.87467	3.75995e-275	0.215	0.602	-0.387	-3.1995
cDC1	GD09639_Lupus_Erythematosus_Systemic	PLD4	rs2841277	0.998683	-1.87467	3.75995e-275	0.215	0.602	-0.387	-3.14145
cDC1	GD09639_Lupus_Erythematosus_Systemic	PLD4	rs2841280	0.981231	-1.87467	3.75995e-275	0.215	0.602	-0.387	-3.1995
cDC1	GD09639_Lupus_Erythematosus_Systemic	RRM1	rs12806698	0.991356	0.275534	0.122393	0.217	0.179	0.038	1.6521
cDC1	GD09639_Lupus_Erythematosus_Systemic	RRM1	rs3750996	0.43075	0.275534	0.122393	0.217	0.179	0.038	-0.212655
cDC1	GD09639_Lupus_Erythematosus_Systemic	SLC35F1	rs9488914	0.33641	1.12299	5.17668e-57	0.244	0.125	0.119	0.667063
cDC1	GD09639_Lupus_Erythematosus_Systemic	SNRPC	rs7743724	0.922035	0.503152	3.8721e-13	0.276	0.204	0.072	1.84192
cDC1	GD09639_Lupus_Erythematosus_Systemic	SYNGAP1	rs2893999	0.229836	-0.862653	1	0.01	0.018	-0.008	-1.97196
cDC1	GD09639_Lupus_Erythematosus_Systemic	SYNGAP1	rs3823368	0.229836	-0.862653	1	0.01	0.018	-0.008	-1.97196
cDC1	GD09639_Lupus_Erythematosus_Systemic	SYNGAP1	rs3873283	0.232057	-0.862653	1	0.01	0.018	-0.008	-1.96457
cDC1	GD09639_Lupus_Erythematosus_Systemic	SYNGAP1	rs9260734	0.232057	-0.862653	1	0.01	0.018	-0.008	-1.96457
cDC1	GD09639_Lupus_Erythematosus_Systemic	SYNGAP1	rs9260735	0.232057	-0.862653	1	0.01	0.018	-0.008	-1.96457
cDC1	GD09639_Lupus_Erythematosus_Systemic	TAF11	rs1051115	0.924683	0.195344	1	0.239	0.212	0.027	1.29019
cDC1	GD09639_Lupus_Erythematosus_Systemic	TPCN2	rs4930642	0.992892	-0.854046	0.0308813	0.028	0.05	-0.022	0.457464
cDC1	GD09639_Lupus_Erythematosus_Systemic	UBE2L3	rs11089620	0.993089	0.350003	2.27949e-15	0.511	0.42	0.091	2.13686
cDC1	GD09639_Lupus_Erythematosus_Systemic	UBE2L3	rs12484550	0.211541	0.350003	2.27949e-15	0.511	0.42	0.091	-0.462812
cDC1	GD09639_Lupus_Erythematosus_Systemic	UBE2L3	rs140491	0.993089	0.350003	2.27949e-15	0.511	0.42	0.091	2.13686
cDC1	GD09639_Lupus_Erythematosus_Systemic	UBE2L3	rs2266959	0.993089	0.350003	2.27949e-15	0.511	0.42	0.091	2.13686
cDC1	GD09639_Lupus_Erythematosus_Systemic	UBE2L3	rs5754234	0.211541	0.350003	2.27949e-15	0.511	0.42	0.091	-0.462812
cDC1	GD09639_Lupus_Erythematosus_Systemic	UBE2L3	rs5998599	0.211541	0.350003	2.27949e-15	0.511	0.42	0.091	-0.462812
cDC1	GD09639_Lupus_Erythematosus_Systemic	UBE2L3	rs9621715	0.211541	0.350003	2.27949e-15	0.511	0.42	0.091	-0.462812
cDC1	GD09657_Diabetes_Mellitus_Type_1	AFF3	rs11123810	0.994661	-0.983982	1.39765e-222	0.847	0.931	-0.084	-0.123927
cDC1	GD09657_Diabetes_Mellitus_Type_1	AFF3	rs11690905	0.409511	-0.983982	1.39765e-222	0.847	0.931	-0.084	-2.07032
cDC1	GD09657_Diabetes_Mellitus_Type_1	AFF3	rs11900482	0.994661	-0.983982	1.39765e-222	0.847	0.931	-0.084	-0.123927
cDC1	GD09657_Diabetes_Mellitus_Type_1	AFF3	rs12987209	0.409511	-0.983982	1.39765e-222	0.847	0.931	-0.084	-2.07032
cDC1	GD09657_Diabetes_Mellitus_Type_1	AFF3	rs12987212	0.409511	-0.983982	1.39765e-222	0.847	0.931	-0.084	-2.07032
cDC1	GD09657_Diabetes_Mellitus_Type_1	AFF3	rs13003982	0.994661	-0.983982	1.39765e-222	0.847	0.931	-0.084	-0.123927
cDC1	GD09657_Diabetes_Mellitus_Type_1	AFF3	rs4851252	0.867758	-0.983982	1.39765e-222	0.847	0.931	-0.084	-0.546048
cDC1	GD09657_Diabetes_Mellitus_Type_1	APOBR	rs151234	0.973537	1.61657	4.66787e-260	0.492	0.198	0.294	4.52376
cDC1	GD09657_Diabetes_Mellitus_Type_1	BACH2	rs12212193	0.242558	-1.40072	3.62054e-37	0.098	0.212	-0.114	-3.1324
cDC1	GD09657_Diabetes_Mellitus_Type_1	BACH2	rs6908626	0.983795	-1.40072	3.62054e-37	0.098	0.212	-0.114	-0.666816
cDC1	GD09657_Diabetes_Mellitus_Type_1	BTN3A2	rs58825580	0.991436	0.891679	1.84325e-20	0.148	0.086	0.062	2.23561
cDC1	GD09657_Diabetes_Mellitus_Type_1	CTSH	rs2289702	0.988794	-0.464584	0.373066	0.387	0.404	-0.017	0.729574
cDC1	GD09657_Diabetes_Mellitus_Type_1	EXD2	rs3742887	0.379195	1.05483	5.82578e-23	0.111	0.056	0.055	0.244647
cDC1	GD09657_Diabetes_Mellitus_Type_1	HMGN4	rs74418533	0.945682	0.778253	1.65258e-31	0.267	0.168	0.099	2.31377
cDC1	GD09657_Diabetes_Mellitus_Type_1	LONRF2	rs4851252	0.278126	-2.20209	4.08052e-97	0.063	0.257	-0.194	-4.17047
cDC1	GD09657_Diabetes_Mellitus_Type_1	MIEN1	rs3809717	0.830364	0.375752	1	0.114	0.09	0.024	1.06547
cDC1	GD09657_Diabetes_Mellitus_Type_1	RPS26	rs1131017	0.870941	0.847379	9.02756e-175	0.936	0.867	0.069	1.86402
cDC1	GD09657_Diabetes_Mellitus_Type_1	RPS26	rs705704	0.870941	0.847379	9.02756e-175	0.936	0.867	0.069	1.86402
cDC1	GD09657_Diabetes_Mellitus_Type_1	SYNJ2BP	rs3742887	0.373353	0.792482	1.45705e-15	0.137	0.082	0.055	0.0602017
cDC1	GD09657_Diabetes_Mellitus_Type_1	ZFP36L1	rs17106304	0.991188	0.771399	9.46119e-149	0.725	0.454	0.271	3.86332
cDC1	GD09657_Diabetes_Mellitus_Type_1	ZFP36L1	rs3742887	0.781062	0.771399	9.46119e-149	0.725	0.454	0.271	3.16437
cDC1	MR04390_Eczema	IL18RAP	rs1420106	0.986703	1.87864	1.74748e-36	0.053	0.015	0.038	2.64497
cDC1	MR04390_Eczema	IL18RAP	rs2110734	0.566076	1.87864	1.74748e-36	0.053	0.015	0.038	1.24583
cDC1	MR04390_Eczema	IL18RAP	rs6746271	0.566076	1.87864	1.74748e-36	0.053	0.015	0.038	1.24583
cDC1	MR04390_Eczema	LIME1	rs1056441	0.53124	-1.58038	1.60374e-25	0.045	0.121	-0.076	-1.97531
cDC1	MR04390_Eczema	LIME1	rs6062509	0.420693	-1.58038	1.60374e-25	0.045	0.121	-0.076	-2.34303
cDC1	MR04390_Eczema	SLC2A4RG	rs6062510	0.994484	0.391484	1	0.088	0.068	0.02	1.58866
cDC1	PE06524_Keratosis, Actinic	IRF4	rs12203592	0.744945	-2.31778	1.28521e-84	0.05	0.223	-0.173	-2.51922
cDC1	PH134_Asthma	SLC22A5	rs2073643	0.703234	1.98527	6.58264e-57	0.073	0.019	0.054	1.8996
cDC1	PH317_Cholangitis_Sclerosing	ERG	rs2836881	0.275493	-2.90314	3.58712e-12	0.009	0.044	-0.035	-3.32371
cDC1	PH317_Cholangitis_Sclerosing	ERG	rs2836882	0.275493	-2.90314	3.58712e-12	0.009	0.044	-0.035	-3.32371
cDC1	PH317_Cholangitis_Sclerosing	ERG	rs2836883	0.275493	-2.90314	3.58712e-12	0.009	0.044	-0.035	-3.32371
cDC1	PH317_Cholangitis_Sclerosing	ERG	rs9808651	0.275493	-2.90314	3.58712e-12	0.009	0.044	-0.035	-3.32371
cDC1	PH317_Cholangitis_Sclerosing	PRKD2	rs160544	0.539094	0.276932	1	0.074	0.06	0.014	-0.0470862
cDC1	PH317_Cholangitis_Sclerosing	PRKD2	rs313839	0.997307	0.276932	1	0.074	0.06	0.014	1.47708
cDC1	PH317_Cholangitis_Sclerosing	SIGLEC9	rs160544	0.183088	-1.68781	2.62225e-14	0.025	0.072	-0.047	-2.96448
cDC1	PH317_Cholangitis_Sclerosing	STRN4	rs568014119	0.944296	0.5239	0.00188715	0.095	0.066	0.029	1.5784
cDC1	PH378_Arthritis_Rheumatoid	BTN2A1	rs7750281	0.957348	0.357643	0.0494148	0.201	0.164	0.037	1.58247
cDC1	PH378_Arthritis_Rheumatoid	BTN2A1	rs7773913	0.396463	0.357643	0.0494148	0.201	0.164	0.037	-0.283212
cDC1	PH378_Arthritis_Rheumatoid	BTN2A2	rs1804836	0.502889	0.809643	3.07251e-29	0.203	0.118	0.085	0.746491
cDC1	PH378_Arthritis_Rheumatoid	BTN3A1	rs1804836	0.522508	0.831709	1.24091e-40	0.266	0.155	0.111	1.03764
cDC1	PH378_Arthritis_Rheumatoid	BTN3A1	rs7773913	0.488028	0.831709	1.24091e-40	0.266	0.155	0.111	0.922945
cDC1	PH378_Arthritis_Rheumatoid	HFE	rs2032445	0.401424	-1.39794	0.359908	0.007	0.02	-0.013	-1.77867
cDC1	PH378_Arthritis_Rheumatoid	HLA-DQA2	rs78085996	0.25381	0.475961	5.83074e-34	0.297	0.186	0.111	-0.0799053
cDC1	PH378_Arthritis_Rheumatoid	PACSIN1	rs16895070	0.18296	-2.26693	1.8087e-64	0.037	0.176	-0.139	-4.07934
cDC1	PH378_Arthritis_Rheumatoid	PACSIN1	rs17184255	0.189927	-2.26693	1.8087e-64	0.037	0.176	-0.139	-4.05617
cDC1	PH378_Arthritis_Rheumatoid	PTPN2	rs7241016	0.750078	0.816474	2.47426e-119	0.766	0.586	0.18	2.34765
cDC1	PH378_Arthritis_Rheumatoid	SYNGAP1	rs16895070	0.255486	-0.862653	1	0.01	0.018	-0.008	-1.88664
cDC1	PH378_Arthritis_Rheumatoid	SYNGAP1	rs17184255	0.257968	-0.862653	1	0.01	0.018	-0.008	-1.87838
cDC1	PH378_Arthritis_Rheumatoid	ZNF322	rs7773913	0.356775	0.382418	0.59261	0.123	0.096	0.027	-0.481182
cDC1	PH434_Asthma	GSDMB	rs7219923	0.999272	-1.93665	4.00445e-19	0.018	0.07	-0.052	-0.446887
cDC1	PH434_Asthma	ZNF652	rs16948048	0.339331	0.229128	8.10741e-09	0.684	0.613	0.071	-0.276851
cDC1	PH434_Asthma	ZNF652	rs2584663	0.631595	0.229128	8.10741e-09	0.684	0.613	0.071	0.69531
cDC2	AT551_Arthritis_Rheumatoid	HCG11	rs115181423	0.990238	0.354033	0.000150282	0.093	0.073	0.02	1.55098
cDC2	CA011_Colitis_Ulcerative	C3orf62	rs13077498	0.987476	0.323696	1	0.048	0.039	0.009	1.43302
cDC2	CA011_Colitis_Ulcerative	CARD9	rs10781507	0.500328	2.26617	6.23928e-224	0.141	0.032	0.109	1.84982
cDC2	CA011_Colitis_Ulcerative	CARD9	rs11794847	0.500328	2.26617	6.23928e-224	0.141	0.032	0.109	1.84982
cDC2	CA011_Colitis_Ulcerative	HLA-F	rs4713244	0.527268	-0.373708	0.304994	0.101	0.117	-0.016	-0.740294
cDC2	CA011_Colitis_Ulcerative	LSP1	rs907611	0.983543	0.20594	2.20687e-28	0.802	0.768	0.034	1.54972
cDC2	CA011_Colitis_Ulcerative	PARK7	rs35675666	0.781922	-0.199662	7.29538e-20	0.527	0.585	-0.058	-0.126224
cDC2	CA011_Colitis_Ulcerative	PARK7	rs3766606	0.781922	-0.199662	7.29538e-20	0.527	0.585	-0.058	-0.126224
cDC2	CA011_Colitis_Ulcerative	RUFY4	rs12694427	0.268941	-0.907881	2.45548e-09	0.015	0.029	-0.014	-1.91926
cDC2	CA011_Colitis_Ulcerative	TMBIM1	rs13005100	0.879236	0.425015	1.37488e-12	0.113	0.082	0.031	1.3161
cDC2	CA011_Colitis_Ulcerative	TMBIM1	rs13031757	0.879236	0.425015	1.37488e-12	0.113	0.082	0.031	1.3161
cDC2	CA011_Colitis_Ulcerative	TMBIM1	rs2382817	0.879236	0.425015	1.37488e-12	0.113	0.082	0.031	1.3161
cDC2	CA011_Colitis_Ulcerative	ZFP90	rs1170444	0.807603	0.527099	7.31175e-21	0.135	0.094	0.041	1.22357
cDC2	CA011_Colitis_Ulcerative	ZFP90	rs1182968	0.807603	0.527099	7.31175e-21	0.135	0.094	0.041	1.22357
cDC2	CA022_Lupus_Erythematosus_Systemic	AGER	rs56405707	0.180238	0.392143	0.0006629	0.09	0.071	0.019	-1.12752
cDC2	CA022_Lupus_Erythematosus_Systemic	APIP	rs353604	0.740086	0.38222	8.05134e-24	0.268	0.211	0.057	1.03832
cDC2	CA022_Lupus_Erythematosus_Systemic	BLK	rs4840568	0.9983	-3.7995	3.04969e-111	0.005	0.057	-0.052	-1.62185
cDC2	CA022_Lupus_Erythematosus_Systemic	CD44	rs353604	0.876036	0.607463	2.68741e-300	0.701	0.47	0.231	3.05101
cDC2	CA022_Lupus_Erythematosus_Systemic	DNAJC24	rs353604	0.404509	0.12372	1	0.136	0.125	0.011	-0.615589
cDC2	CA022_Lupus_Erythematosus_Systemic	FCGR2A	rs12139150	0.872078	2.90845	0	0.316	0.049	0.267	4.77871
cDC2	CA022_Lupus_Erythematosus_Systemic	FCGR2A	rs7551957	0.872078	2.90845	0	0.316	0.049	0.267	4.77871
cDC2	CA022_Lupus_Erythematosus_Systemic	IRF7	rs1055382	0.498229	-1.58386	0	0.219	0.501	-0.282	-3.76703
cDC2	CA022_Lupus_Erythematosus_Systemic	IRF7	rs12805435	0.498229	-1.58386	0	0.219	0.501	-0.282	-3.76703
cDC2	CA022_Lupus_Erythematosus_Systemic	IRF7	rs59115876	0.664021	-1.58386	0	0.219	0.501	-0.282	-3.21555
cDC2	CA022_Lupus_Erythematosus_Systemic	IRF7	rs7943546	0.498229	-1.58386	0	0.219	0.501	-0.282	-3.76703
cDC2	CA022_Lupus_Erythematosus_Systemic	IRF8	rs4843865	0.777632	-2.17819	0	0.395	0.837	-0.442	-4.51611
cDC2	CA022_Lupus_Erythematosus_Systemic	IRF8	rs8052690	0.777632	-2.17819	0	0.395	0.837	-0.442	-4.51611
cDC2	CA022_Lupus_Erythematosus_Systemic	ITGAM	rs1143679	0.595057	2.22944	3.56925e-188	0.114	0.024	0.09	1.98689
cDC2	CA022_Lupus_Erythematosus_Systemic	NOTCH4	rs56405707	0.223422	-1.86916	9.39102e-242	0.058	0.204	-0.146	-3.75164
cDC2	CA022_Lupus_Erythematosus_Systemic	PRR5L	rs353604	0.288396	-1.13416	3.71957e-94	0.08	0.168	-0.088	-2.60027
cDC2	CA022_Lupus_Erythematosus_Systemic	PRRG4	rs353604	0.354417	-0.768352	0.000131038	0.016	0.027	-0.011	-1.52271
cDC2	CA022_Lupus_Erythematosus_Systemic	RASSF7	rs12277611	0.228751	0.455128	3.06963e-13	0.133	0.099	0.034	-0.80422
cDC2	CA022_Lupus_Erythematosus_Systemic	SCT	rs1055382	0.43818	-1.95558	0	0.115	0.342	-0.227	-3.75211
cDC2	CA022_Lupus_Erythematosus_Systemic	SCT	rs112006329	0.487464	-1.95558	0	0.115	0.342	-0.227	-3.58818
cDC2	CA022_Lupus_Erythematosus_Systemic	SCT	rs12280580	0.999787	-1.95558	0	0.115	0.342	-0.227	-1.88403
cDC2	CA022_Lupus_Erythematosus_Systemic	SCT	rs12805435	0.43818	-1.95558	0	0.115	0.342	-0.227	-3.75211
cDC2	CA022_Lupus_Erythematosus_Systemic	SCT	rs34449380	0.487464	-1.95558	0	0.115	0.342	-0.227	-3.58818
cDC2	CA022_Lupus_Erythematosus_Systemic	SCT	rs35600572	0.487464	-1.95558	0	0.115	0.342	-0.227	-3.58818
cDC2	CA022_Lupus_Erythematosus_Systemic	SCT	rs59115876	0.431445	-1.95558	0	0.115	0.342	-0.227	-3.77452
cDC2	CA022_Lupus_Erythematosus_Systemic	SCT	rs7943546	0.43818	-1.95558	0	0.115	0.342	-0.227	-3.75211
cDC2	CA022_Lupus_Erythematosus_Systemic	SIGLECL1	rs73068639	0.241759	2.24396	1.60735e-46	0.031	0.006	0.025	0.290833
cDC2	CA022_Lupus_Erythematosus_Systemic	SPRED2	rs1807337	0.891395	-0.399601	4.37026e-12	0.298	0.341	-0.043	0.234465
cDC2	CA022_Lupus_Erythematosus_Systemic	SPRED2	rs57230522	0.994036	-0.399601	4.37026e-12	0.298	0.341	-0.043	0.575883
cDC2	CA022_Lupus_Erythematosus_Systemic	TRAF6	rs353604	0.333771	0.122242	1	0.163	0.149	0.014	-0.827355
cDC2	CA022_Lupus_Erythematosus_Systemic	TTC24	rs12139150	0.230073	-2.26495	2.86854e-70	0.012	0.054	-0.042	-3.13045
cDC2	CA022_Lupus_Erythematosus_Systemic	TTC24	rs7551957	0.230073	-2.26495	2.86854e-70	0.012	0.054	-0.042	-3.13045
cDC2	CA022_Lupus_Erythematosus_Systemic	UBE2L3	rs140490	0.994279	0.236572	7.32464e-15	0.456	0.406	0.05	1.73516
cDC2	CA022_Lupus_Erythematosus_Systemic	UBE2L3	rs140491	0.994279	0.236572	7.32464e-15	0.456	0.406	0.05	1.73516
cDC2	CA022_Lupus_Erythematosus_Systemic	YDJC	rs3747093	0.994562	0.360419	0.00508706	0.077	0.061	0.016	1.53677
cDC2	CA063_Liver_Cirrhosis_Biliary	RPS6KA4	rs516124	0.996663	-0.115636	1	0.256	0.272	-0.016	0.983392
cDC2	CA063_Liver_Cirrhosis_Biliary	SYNGR1	rs2069235	0.80818	0.452738	1.98437e-10	0.073	0.05	0.023	1.03195
cDC2	CA075_Celiac_Disease	REL	rs842639	0.338665	0.324002	1.46524e-153	0.543	0.382	0.161	0.514468
cDC2	CA075_Celiac_Disease	TAGAP	rs1738074	0.996241	0.759373	1.30426e-111	0.329	0.206	0.123	2.66577
cDC2	CA104_Arthritis_Rheumatoid	ZSCAN23	rs2531804	0.996367	0.674193	1	0.015	0.01	0.005	1.65044
cDC2	CA138_Arthritis_Juvenile	PACSIN1	rs1233386	0.189644	-3.61494	0	0.025	0.272	-0.247	-5.78564
cDC2	CA138_Arthritis_Juvenile	SYNGAP1	rs1233386	0.273432	-0.863026	0.000108923	0.012	0.022	-0.01	-1.84349
cDC2	CA152_Vitiligo	BCL2L11	rs72836344	0.254233	0.41725	3.10864e-38	0.218	0.152	0.066	-0.482356
cDC2	CA152_Vitiligo	BCL2L12	rs2304204	0.995832	-0.230801	1	0.073	0.086	-0.013	0.93265
cDC2	CA152_Vitiligo	BCL2L12	rs2304205	0.995832	-0.230801	1	0.073	0.086	-0.013	0.93265
cDC2	CA152_Vitiligo	BCL2L12	rs2304206	0.995832	-0.230801	1	0.073	0.086	-0.013	0.93265
cDC2	CA152_Vitiligo	BTN3A1	rs6902389	0.374048	0.765343	8.71337e-73	0.214	0.128	0.086	0.298218
cDC2	CA152_Vitiligo	BTN3A1	rs6902392	0.374048	0.765343	8.71337e-73	0.214	0.128	0.086	0.298218
cDC2	CA152_Vitiligo	BTN3A1	rs6903015	0.374048	0.765343	8.71337e-73	0.214	0.128	0.086	0.298218
cDC2	CA152_Vitiligo	BTN3A1	rs6908156	0.374048	0.765343	8.71337e-73	0.214	0.128	0.086	0.298218
cDC2	CA152_Vitiligo	CD80	rs41271393	0.998013	1.33155	1.25138e-237	0.217	0.072	0.145	3.21095
cDC2	CA152_Vitiligo	CD80	rs4330287	0.878549	1.33155	1.25138e-237	0.217	0.072	0.145	2.81357
cDC2	CA152_Vitiligo	CD80	rs4407429	0.878549	1.33155	1.25138e-237	0.217	0.072	0.145	2.81357
cDC2	CA152_Vitiligo	GZMB	rs10909625	0.989974	-2.49457	0	0.347	0.704	-0.357	-3.31571
cDC2	CA152_Vitiligo	GZMB	rs1126639	0.989974	-2.49457	0	0.347	0.704	-0.357	-3.31571
cDC2	CA152_Vitiligo	GZMB	rs11539752	0.989974	-2.49457	0	0.347	0.704	-0.357	-3.31571
cDC2	CA152_Vitiligo	GZMB	rs2273844	0.999912	-2.49457	0	0.347	0.704	-0.357	-3.28266
cDC2	CA152_Vitiligo	RPS26	rs705704	0.925383	-0.126537	1.78523e-14	0.871	0.876	-0.005	0.829127
cDC2	CA152_Vitiligo	RPS26	rs705705	0.925383	-0.126537	1.78523e-14	0.871	0.876	-0.005	0.829127
cDC2	CA210_Crohn_Disease	ACYP1	rs1569328	0.392616	-0.34761	0.0596318	0.074	0.09	-0.016	-1.17177
cDC2	CA210_Crohn_Disease	APOBEC3G	rs2143178	0.191387	-0.566416	8.77468e-17	0.075	0.109	-0.034	-2.12552
cDC2	CA210_Crohn_Disease	APOL3	rs2143178	0.184926	-0.458257	1	0.043	0.052	-0.009	-1.87513
cDC2	CA210_Crohn_Disease	ARHGEF2	rs11264426	0.654677	0.298158	3.57994e-18	0.268	0.215	0.053	0.668736
cDC2	CA210_Crohn_Disease	ARHGEF2	rs1889533	0.992366	0.298158	3.57994e-18	0.268	0.215	0.053	1.792
cDC2	CA210_Crohn_Disease	ARHGEF2	rs4661218	0.656958	0.298158	3.57994e-18	0.268	0.215	0.053	0.676325
cDC2	CA210_Crohn_Disease	ARHGEF2	rs7534858	0.238616	0.298158	3.57994e-18	0.268	0.215	0.053	-0.715213
cDC2	CA210_Crohn_Disease	ARHGEF2	rs928596	0.992366	0.298158	3.57994e-18	0.268	0.215	0.053	1.792
cDC2	CA210_Crohn_Disease	ARPC2	rs12694432	0.885114	0.157694	1.10648e-34	0.8	0.74	0.06	1.40397
cDC2	CA210_Crohn_Disease	BATF	rs1569328	0.210297	1.12184	6.67916e-21	0.038	0.017	0.021	-0.552242
cDC2	CA210_Crohn_Disease	C3orf62	rs13077498	0.987476	0.323696	1	0.048	0.039	0.009	1.43302
cDC2	CA210_Crohn_Disease	CARD9	rs11793497	0.500328	2.26617	6.23928e-224	0.141	0.032	0.109	1.84982
cDC2	CA210_Crohn_Disease	CARD9	rs4078099	0.996488	2.26617	6.23928e-224	0.141	0.032	0.109	3.50021
cDC2	CA210_Crohn_Disease	CD40	rs1883832	0.994164	0.633508	2.54967e-22	0.066	0.037	0.029	1.81322
cDC2	CA210_Crohn_Disease	CD40	rs6074022	0.919236	0.633508	2.54967e-22	0.066	0.037	0.029	1.56398
cDC2	CA210_Crohn_Disease	CYB5R3	rs2143178	0.177513	-0.398989	1.69853e-11	0.204	0.243	-0.039	-2.10713
cDC2	CA210_Crohn_Disease	DIRC3	rs10932766	0.246984	-1.18678	5.4608e-35	0.029	0.065	-0.036	-2.34711
cDC2	CA210_Crohn_Disease	ERG	rs2836881	0.357884	-3.44318	3.61152e-87	0.013	0.062	-0.049	-3.50349
cDC2	CA210_Crohn_Disease	ERG	rs2836882	0.357884	-3.44318	3.61152e-87	0.013	0.062	-0.049	-3.50349
cDC2	CA210_Crohn_Disease	ERG	rs2836883	0.357884	-3.44318	3.61152e-87	0.013	0.062	-0.049	-3.50349
cDC2	CA210_Crohn_Disease	ERG	rs4817987	0.357884	-3.44318	3.61152e-87	0.013	0.062	-0.049	-3.50349
cDC2	CA210_Crohn_Disease	ERG	rs9808651	0.357884	-3.44318	3.61152e-87	0.013	0.062	-0.049	-3.50349
cDC2	CA210_Crohn_Disease	FOS	rs1569328	0.860112	1.2039	1.92813e-154	0.228	0.105	0.123	2.49257
cDC2	CA210_Crohn_Disease	FOSL2	rs925255	0.992255	-0.466871	0.0647838	0.056	0.07	-0.014	0.764111
cDC2	CA210_Crohn_Disease	GALC	rs8005161	0.582041	0.828403	1.44622e-66	0.174	0.098	0.076	0.948192
cDC2	CA210_Crohn_Disease	GPR65	rs28667727	0.995047	0.220943	2.45022e-11	0.3	0.255	0.045	1.68712
cDC2	CA210_Crohn_Disease	GPR65	rs8005161	0.861331	0.220943	2.45022e-11	0.3	0.255	0.045	1.24233
cDC2	CA210_Crohn_Disease	IFNGR2	rs2284553	0.751772	0.376504	1.85487e-31	0.303	0.233	0.07	1.1796
cDC2	CA210_Crohn_Disease	IL2RA	rs41295055	0.515081	-0.851048	1.00479e-05	0.005	0.013	-0.008	-1.01585
cDC2	CA210_Crohn_Disease	IRGM	rs10051924	0.991158	-1.63867	1.5597e-05	0.004	0.011	-0.007	0.0804799
cDC2	CA210_Crohn_Disease	IRGM	rs10058943	0.991158	-1.63867	1.5597e-05	0.004	0.011	-0.007	0.0804799
cDC2	CA210_Crohn_Disease	IRGM	rs17111376	0.991158	-1.63867	1.5597e-05	0.004	0.011	-0.007	0.0804799
cDC2	CA210_Crohn_Disease	LTBR	rs28999107	0.989995	1.09486	4.63378e-68	0.118	0.056	0.062	2.35862
cDC2	CA210_Crohn_Disease	MAP3K8	rs306587	0.99505	0.280118	5.40831e-13	0.32	0.274	0.046	1.7325
cDC2	CA210_Crohn_Disease	MLH3	rs1569328	0.246499	0.147496	0.325009	0.166	0.145	0.021	-1.04469
cDC2	CA210_Crohn_Disease	MUC1	rs12411216	0.932117	2.05191	3.57e-65	0.049	0.012	0.037	2.56423
cDC2	CA210_Crohn_Disease	PDGFB	rs2143178	0.823126	-1.5463	2.42612e-90	0.036	0.104	-0.068	-0.917743
cDC2	CA210_Crohn_Disease	PLAU	rs2227551	0.674785	0.743124	2.7499e-26	0.091	0.054	0.037	0.885042
cDC2	CA210_Crohn_Disease	PPP5C	rs4802307	0.977242	0.296915	1.52032e-09	0.177	0.143	0.034	1.58598
cDC2	CA210_Crohn_Disease	RIT1	rs490498	0.982656	0.362126	8.76123e-06	0.103	0.08	0.023	1.55532
cDC2	CA210_Crohn_Disease	RIT1	rs867548	0.529381	0.362126	8.76123e-06	0.103	0.08	0.023	0.0475797
cDC2	CA210_Crohn_Disease	SH2B1	rs7198606	0.854664	0.176264	1	0.092	0.08	0.012	0.922974
cDC2	CA210_Crohn_Disease	SKAP2	rs17323934	0.804504	0.151179	2.72978e-17	0.803	0.763	0.04	0.968659
cDC2	CA210_Crohn_Disease	SKAP2	rs73069540	0.804504	0.151179	2.72978e-17	0.803	0.763	0.04	0.968659
cDC2	CA210_Crohn_Disease	SKAP2	rs73069541	0.804504	0.151179	2.72978e-17	0.803	0.763	0.04	0.968659
cDC2	CA210_Crohn_Disease	SP140	rs13397985	0.997241	0.518112	4.26875e-15	0.118	0.084	0.034	1.79164
cDC2	CA210_Crohn_Disease	SPRED2	rs62141110	0.891395	-0.399601	4.37026e-12	0.298	0.341	-0.043	0.234465
cDC2	CA210_Crohn_Disease	STAT3	rs3736164	0.9022	0.122284	0.00254104	0.349	0.317	0.032	1.21022
cDC2	CA210_Crohn_Disease	SYNJ2BP	rs1569328	0.334792	0.95545	3.41679e-59	0.12	0.061	0.059	0.0670578
cDC2	CA210_Crohn_Disease	THBS3	rs12411216	0.773692	0.843696	1.31054e-05	0.024	0.013	0.011	1.06529
cDC2	CA210_Crohn_Disease	TMBIM1	rs10932766	0.442058	0.425015	1.37488e-12	0.113	0.082	0.031	-0.138095
cDC2	CA210_Crohn_Disease	TMBIM1	rs3731860	0.989443	0.425015	1.37488e-12	0.113	0.082	0.031	1.68268
cDC2	CA210_Crohn_Disease	TNFSF15	rs6478109	0.997136	2.26991	4.78057e-186	0.105	0.019	0.086	3.31718
cDC2	CA210_Crohn_Disease	TRIM46	rs12411216	0.548065	1.42543	2.76201e-22	0.031	0.012	0.019	0.745928
cDC2	CA210_Crohn_Disease	WDR6	rs71324929	0.920304	0.111531	1	0.137	0.126	0.011	1.09244
cDC2	CA211_Inflammatory_Bowel_Diseases	ACYP1	rs1569328	0.392616	-0.34761	0.0596318	0.074	0.09	-0.016	-1.17177
cDC2	CA211_Inflammatory_Bowel_Diseases	APOBEC3G	rs2143178	0.191387	-0.566416	8.77468e-17	0.075	0.109	-0.034	-2.12552
cDC2	CA211_Inflammatory_Bowel_Diseases	APOL3	rs2143178	0.184926	-0.458257	1	0.043	0.052	-0.009	-1.87513
cDC2	CA211_Inflammatory_Bowel_Diseases	ARPC2	rs12694432	0.885114	0.157694	1.10648e-34	0.8	0.74	0.06	1.40397
cDC2	CA211_Inflammatory_Bowel_Diseases	BATF	rs1569328	0.210297	1.12184	6.67916e-21	0.038	0.017	0.021	-0.552242
cDC2	CA211_Inflammatory_Bowel_Diseases	C3orf62	rs13077498	0.987476	0.323696	1	0.048	0.039	0.009	1.43302
cDC2	CA211_Inflammatory_Bowel_Diseases	CARD9	rs11793497	0.500328	2.26617	6.23928e-224	0.141	0.032	0.109	1.84982
cDC2	CA211_Inflammatory_Bowel_Diseases	CD40	rs1883832	0.994164	0.633508	2.54967e-22	0.066	0.037	0.029	1.81322
cDC2	CA211_Inflammatory_Bowel_Diseases	CD40	rs6074022	0.919236	0.633508	2.54967e-22	0.066	0.037	0.029	1.56398
cDC2	CA211_Inflammatory_Bowel_Diseases	CYB5R3	rs2143178	0.177513	-0.398989	1.69853e-11	0.204	0.243	-0.039	-2.10713
cDC2	CA211_Inflammatory_Bowel_Diseases	DIRC3	rs10932766	0.246984	-1.18678	5.4608e-35	0.029	0.065	-0.036	-2.34711
cDC2	CA211_Inflammatory_Bowel_Diseases	DNMT3B	rs6087990	0.99528	-0.821502	2.81396e-09	0.04	0.06	-0.02	0.502186
cDC2	CA211_Inflammatory_Bowel_Diseases	ERG	rs2836881	0.357884	-3.44318	3.61152e-87	0.013	0.062	-0.049	-3.50349
cDC2	CA211_Inflammatory_Bowel_Diseases	ERG	rs2836882	0.357884	-3.44318	3.61152e-87	0.013	0.062	-0.049	-3.50349
cDC2	CA211_Inflammatory_Bowel_Diseases	ERG	rs2836883	0.357884	-3.44318	3.61152e-87	0.013	0.062	-0.049	-3.50349
cDC2	CA211_Inflammatory_Bowel_Diseases	ERG	rs4817987	0.357884	-3.44318	3.61152e-87	0.013	0.062	-0.049	-3.50349
cDC2	CA211_Inflammatory_Bowel_Diseases	ERG	rs9808651	0.357884	-3.44318	3.61152e-87	0.013	0.062	-0.049	-3.50349
cDC2	CA211_Inflammatory_Bowel_Diseases	FBXO11	rs1367173	0.211543	0.319106	2.91849e-79	0.76	0.66	0.1	-0.408854
cDC2	CA211_Inflammatory_Bowel_Diseases	FOS	rs1569328	0.860112	1.2039	1.92813e-154	0.228	0.105	0.123	2.49257
cDC2	CA211_Inflammatory_Bowel_Diseases	FOSL2	rs925255	0.992255	-0.466871	0.0647838	0.056	0.07	-0.014	0.764111
cDC2	CA211_Inflammatory_Bowel_Diseases	GALC	rs8005161	0.582041	0.828403	1.44622e-66	0.174	0.098	0.076	0.948192
cDC2	CA211_Inflammatory_Bowel_Diseases	GPR65	rs8005161	0.861331	0.220943	2.45022e-11	0.3	0.255	0.045	1.24233
cDC2	CA211_Inflammatory_Bowel_Diseases	IFNGR2	rs2284553	0.751772	0.376504	1.85487e-31	0.303	0.233	0.07	1.1796
cDC2	CA211_Inflammatory_Bowel_Diseases	IL18R1	rs12999364	0.781797	-0.377083	1.57984e-11	0.313	0.355	-0.042	-0.107775
cDC2	CA211_Inflammatory_Bowel_Diseases	IP6K2	rs9834996	0.928922	0.10189	1	0.209	0.192	0.017	1.16397
cDC2	CA211_Inflammatory_Bowel_Diseases	IRGM	rs10058943	0.991158	-1.63867	1.5597e-05	0.004	0.011	-0.007	0.0804799
cDC2	CA211_Inflammatory_Bowel_Diseases	IRGM	rs17111376	0.991158	-1.63867	1.5597e-05	0.004	0.011	-0.007	0.0804799
cDC2	CA211_Inflammatory_Bowel_Diseases	MAP3K8	rs306587	0.99505	0.280118	5.40831e-13	0.32	0.274	0.046	1.7325
cDC2	CA211_Inflammatory_Bowel_Diseases	MLH3	rs1569328	0.246499	0.147496	0.325009	0.166	0.145	0.021	-1.04469
cDC2	CA211_Inflammatory_Bowel_Diseases	MUC1	rs12411216	0.932117	2.05191	3.57e-65	0.049	0.012	0.037	2.56423
cDC2	CA211_Inflammatory_Bowel_Diseases	PDGFB	rs2143178	0.823126	-1.5463	2.42612e-90	0.036	0.104	-0.068	-0.917743
cDC2	CA211_Inflammatory_Bowel_Diseases	PLAU	rs2227551	0.674785	0.743124	2.7499e-26	0.091	0.054	0.037	0.885042
cDC2	CA211_Inflammatory_Bowel_Diseases	PPP5C	rs4802307	0.977242	0.296915	1.52032e-09	0.177	0.143	0.034	1.58598
cDC2	CA211_Inflammatory_Bowel_Diseases	SH2B1	rs7198606	0.854664	0.176264	1	0.092	0.08	0.012	0.922974
cDC2	CA211_Inflammatory_Bowel_Diseases	SKAP2	rs17323934	0.804504	0.151179	2.72978e-17	0.803	0.763	0.04	0.968659
cDC2	CA211_Inflammatory_Bowel_Diseases	SKAP2	rs73069539	0.804504	0.151179	2.72978e-17	0.803	0.763	0.04	0.968659
cDC2	CA211_Inflammatory_Bowel_Diseases	SKAP2	rs73069540	0.804504	0.151179	2.72978e-17	0.803	0.763	0.04	0.968659
cDC2	CA211_Inflammatory_Bowel_Diseases	SKAP2	rs73069541	0.804504	0.151179	2.72978e-17	0.803	0.763	0.04	0.968659
cDC2	CA211_Inflammatory_Bowel_Diseases	SP140	rs13397985	0.997241	0.518112	4.26875e-15	0.118	0.084	0.034	1.79164
cDC2	CA211_Inflammatory_Bowel_Diseases	SYNJ2BP	rs1569328	0.334792	0.95545	3.41679e-59	0.12	0.061	0.059	0.0670578
cDC2	CA211_Inflammatory_Bowel_Diseases	THBS3	rs12411216	0.773692	0.843696	1.31054e-05	0.024	0.013	0.011	1.06529
cDC2	CA211_Inflammatory_Bowel_Diseases	TMBIM1	rs10932766	0.442058	0.425015	1.37488e-12	0.113	0.082	0.031	-0.138095
cDC2	CA211_Inflammatory_Bowel_Diseases	TMBIM1	rs2382817	0.879236	0.425015	1.37488e-12	0.113	0.082	0.031	1.3161
cDC2	CA211_Inflammatory_Bowel_Diseases	TMBIM1	rs3731860	0.989443	0.425015	1.37488e-12	0.113	0.082	0.031	1.68268
cDC2	CA211_Inflammatory_Bowel_Diseases	TNFSF15	rs6478109	0.997136	2.26991	4.78057e-186	0.105	0.019	0.086	3.31718
cDC2	CA211_Inflammatory_Bowel_Diseases	TRIM46	rs12411216	0.548065	1.42543	2.76201e-22	0.031	0.012	0.019	0.745928
cDC2	CA211_Inflammatory_Bowel_Diseases	ZFP36L1	rs2236262	0.991094	1.27006	0	0.677	0.324	0.353	4.84529
cDC2	CA211_Inflammatory_Bowel_Diseases	ZFP36L2	rs1367173	0.545134	0.281037	1.03877e-111	0.69	0.551	0.139	0.994835
cDC2	CA212_Colitis_Ulcerative	APOBEC3G	rs2143178	0.191387	-0.566416	8.77468e-17	0.075	0.109	-0.034	-2.12552
cDC2	CA212_Colitis_Ulcerative	APOL3	rs2143178	0.184926	-0.458257	1	0.043	0.052	-0.009	-1.87513
cDC2	CA212_Colitis_Ulcerative	C3orf62	rs13077498	0.987476	0.323696	1	0.048	0.039	0.009	1.43302
cDC2	CA212_Colitis_Ulcerative	C3orf62	rs56306491	0.987476	0.323696	1	0.048	0.039	0.009	1.43302
cDC2	CA212_Colitis_Ulcerative	CARD9	rs11793497	0.500328	2.26617	6.23928e-224	0.141	0.032	0.109	1.84982
cDC2	CA212_Colitis_Ulcerative	CARD9	rs11794847	0.500328	2.26617	6.23928e-224	0.141	0.032	0.109	1.84982
cDC2	CA212_Colitis_Ulcerative	CARD9	rs4078099	0.996488	2.26617	6.23928e-224	0.141	0.032	0.109	3.50021
cDC2	CA212_Colitis_Ulcerative	CYB5R3	rs2143178	0.177513	-0.398989	1.69853e-11	0.204	0.243	-0.039	-2.10713
cDC2	CA212_Colitis_Ulcerative	DIRC3	rs10932766	0.246984	-1.18678	5.4608e-35	0.029	0.065	-0.036	-2.34711
cDC2	CA212_Colitis_Ulcerative	ERG	rs2836881	0.357884	-3.44318	3.61152e-87	0.013	0.062	-0.049	-3.50349
cDC2	CA212_Colitis_Ulcerative	ERG	rs2836882	0.357884	-3.44318	3.61152e-87	0.013	0.062	-0.049	-3.50349
cDC2	CA212_Colitis_Ulcerative	ERG	rs2836883	0.357884	-3.44318	3.61152e-87	0.013	0.062	-0.049	-3.50349
cDC2	CA212_Colitis_Ulcerative	ERG	rs4817987	0.357884	-3.44318	3.61152e-87	0.013	0.062	-0.049	-3.50349
cDC2	CA212_Colitis_Ulcerative	ERG	rs9808651	0.357884	-3.44318	3.61152e-87	0.013	0.062	-0.049	-3.50349
cDC2	CA212_Colitis_Ulcerative	FBXO11	rs1367173	0.211543	0.319106	2.91849e-79	0.76	0.66	0.1	-0.408854
cDC2	CA212_Colitis_Ulcerative	GALC	rs8005161	0.582041	0.828403	1.44622e-66	0.174	0.098	0.076	0.948192
cDC2	CA212_Colitis_Ulcerative	GPR65	rs8005161	0.861331	0.220943	2.45022e-11	0.3	0.255	0.045	1.24233
cDC2	CA212_Colitis_Ulcerative	HLA-F	rs4713243	0.527268	-0.373708	0.304994	0.101	0.117	-0.016	-0.740294
cDC2	CA212_Colitis_Ulcerative	IL18R1	rs12999364	0.781797	-0.377083	1.57984e-11	0.313	0.355	-0.042	-0.107775
cDC2	CA212_Colitis_Ulcerative	IP6K2	rs9834996	0.928922	0.10189	1	0.209	0.192	0.017	1.16397
cDC2	CA212_Colitis_Ulcerative	IRGM	rs10058943	0.991158	-1.63867	1.5597e-05	0.004	0.011	-0.007	0.0804799
cDC2	CA212_Colitis_Ulcerative	IRGM	rs17111376	0.991158	-1.63867	1.5597e-05	0.004	0.011	-0.007	0.0804799
cDC2	CA212_Colitis_Ulcerative	LRRK2	rs1491942	0.383762	-0.604558	5.14497e-31	0.317	0.22	0.097	-0.441443
cDC2	CA212_Colitis_Ulcerative	PDGFB	rs2143178	0.823126	-1.5463	2.42612e-90	0.036	0.104	-0.068	-0.917743
cDC2	CA212_Colitis_Ulcerative	PDGFB	rs9611131	0.61623	-1.5463	2.42612e-90	0.036	0.104	-0.068	-1.60594
cDC2	CA212_Colitis_Ulcerative	TET2	rs7661349	0.962685	0.422979	8.09601e-221	0.883	0.748	0.135	2.44041
cDC2	CA212_Colitis_Ulcerative	TMBIM1	rs10206064	0.993912	0.425015	1.37488e-12	0.113	0.082	0.031	1.69755
cDC2	CA212_Colitis_Ulcerative	TMBIM1	rs10932766	0.442058	0.425015	1.37488e-12	0.113	0.082	0.031	-0.138095
cDC2	CA212_Colitis_Ulcerative	TMBIM1	rs2382817	0.879236	0.425015	1.37488e-12	0.113	0.082	0.031	1.3161
cDC2	CA212_Colitis_Ulcerative	TMBIM1	rs3731860	0.989443	0.425015	1.37488e-12	0.113	0.082	0.031	1.68268
cDC2	CA212_Colitis_Ulcerative	TNFSF15	rs6478109	0.997136	2.26991	4.78057e-186	0.105	0.019	0.086	3.31718
cDC2	CA212_Colitis_Ulcerative	ZFP36L2	rs1367173	0.545134	0.281037	1.03877e-111	0.69	0.551	0.139	0.994835
cDC2	CA212_Colitis_Ulcerative	ZFP36L2	rs72875566	0.981158	0.281037	1.03877e-111	0.69	0.551	0.139	2.44519
cDC2	CA212_Colitis_Ulcerative	ZFP90	rs1645934	0.209534	0.527099	7.31175e-21	0.135	0.094	0.041	-0.765794
cDC2	CA212_Colitis_Ulcerative	ZFP90	rs1728773	0.209534	0.527099	7.31175e-21	0.135	0.094	0.041	-0.765794
cDC2	CA265_Diabetes_Mellitus_Type_1	APOBR	rs151234	0.982841	0.664404	2.45843e-99	0.29	0.175	0.115	2.49623
cDC2	CA265_Diabetes_Mellitus_Type_1	CCR2	rs762789	0.723042	-0.251518	1.05824e-08	0.293	0.331	-0.038	-0.191615
cDC2	CA265_Diabetes_Mellitus_Type_1	CCR2	rs762790	0.723042	-0.251518	1.05824e-08	0.293	0.331	-0.038	-0.191615
cDC2	CA265_Diabetes_Mellitus_Type_1	CCR3	rs78729754	0.247664	-0.848629	1	0.011	0.016	-0.005	-1.87937
cDC2	CA265_Diabetes_Mellitus_Type_1	RPS26	rs705704	0.925383	-0.126537	1.78523e-14	0.871	0.876	-0.005	0.829127
cDC2	CA265_Diabetes_Mellitus_Type_1	RPS26	rs705705	0.925383	-0.126537	1.78523e-14	0.871	0.876	-0.005	0.829127
cDC2	CA315_Sarcoidosis_Pulmonary	AGER	rs13199772	0.222168	0.392143	0.0006629	0.09	0.071	0.019	-0.988044
cDC2	CA315_Sarcoidosis_Pulmonary	HMGN4	rs6920256	0.909779	0.125089	1	0.186	0.171	0.015	1.09857
cDC2	CA315_Sarcoidosis_Pulmonary	NOTCH4	rs13199772	0.296052	-1.86916	9.39102e-242	0.058	0.204	-0.146	-3.51004
cDC2	CA391_Arthritis_Rheumatoid	CD40	rs1883832	0.994164	0.633508	2.54967e-22	0.066	0.037	0.029	1.81322
cDC2	CA391_Arthritis_Rheumatoid	CD40	rs6074022	0.919236	0.633508	2.54967e-22	0.066	0.037	0.029	1.56398
cDC2	GCST003740_Barrett Esophagus	DPP9	rs2277732	0.908383	0.410219	7.61856e-14	0.164	0.126	0.038	1.46082
cDC2	GCST003740_Barrett Esophagus	OAS3	rs1156361	0.999738	2.04306	0	0.25	0.07	0.18	3.94962
cDC2	GCST90019016_Psoriasis	AMPH	rs17259252	0.432402	-1.02696	0.304906	0.005	0.01	-0.005	-1.37705
cDC2	GCST90019016_Psoriasis	AMPH	rs60600003	0.432402	-1.02696	0.304906	0.005	0.01	-0.005	-1.37705
cDC2	GCST90019016_Psoriasis	ARHGAP11B	rs62037895	0.215804	-0.266626	0.0831727	0.131	0.151	-0.02	-1.74158
cDC2	GCST90019016_Psoriasis	CCDC88B	rs11601860	0.685901	0.340769	1.43058e-06	0.134	0.108	0.026	0.579241
cDC2	GCST90019016_Psoriasis	CCDC88B	rs479777	0.969141	0.340769	1.43058e-06	0.134	0.108	0.026	1.52139
cDC2	GCST90019016_Psoriasis	CCDC88B	rs663743	0.969141	0.340769	1.43058e-06	0.134	0.108	0.026	1.52139
cDC2	GCST90019016_Psoriasis	CD6	rs10791830	0.194388	1.95548	4.36801e-18	0.016	0.004	0.012	-0.154191
cDC2	GCST90019016_Psoriasis	COQ10A	rs60542959	0.965074	-0.584269	1	0.013	0.02	-0.007	0.656934
cDC2	GCST90019016_Psoriasis	CTSW	rs12225345	0.997548	0.572344	1.23644e-20	0.097	0.062	0.035	1.83493
cDC2	GCST90019016_Psoriasis	DHX58	rs11868073	0.810019	0.935513	1.35912e-20	0.054	0.029	0.025	1.35804
cDC2	GCST90019016_Psoriasis	DPP4	rs7567026	0.370624	-0.719393	6.84666e-166	0.366	0.528	-0.162	-2.66926
cDC2	GCST90019016_Psoriasis	ETS1	rs151213883	0.989181	-2.78232	0	0.06	0.323	-0.263	-2.73287
cDC2	GCST90019016_Psoriasis	ETS1	rs61907765	0.989181	-2.78232	0	0.06	0.323	-0.263	-2.73287
cDC2	GCST90019016_Psoriasis	FIBP	rs2231884	0.916006	0.243427	0.214266	0.11	0.093	0.017	1.21003
cDC2	GCST90019016_Psoriasis	GCA	rs11897697	0.967256	1.36882	0	0.464	0.209	0.255	4.02902
cDC2	GCST90019016_Psoriasis	GCA	rs7567026	0.814924	1.36882	0	0.464	0.209	0.255	3.52232
cDC2	GCST90019016_Psoriasis	GPR137	rs2510066	0.883976	0.279577	1	0.048	0.038	0.01	1.06915
cDC2	GCST90019016_Psoriasis	GPR137	rs887314	0.883976	0.279577	1	0.048	0.038	0.01	1.06915
cDC2	GCST90019016_Psoriasis	GPR18	rs7325957	0.477718	-0.191193	1	0.102	0.113	-0.011	-0.749539
cDC2	GCST90019016_Psoriasis	GPR183	rs7325957	0.967409	-0.165139	0.0062651	0.356	0.387	-0.031	0.732636
cDC2	GCST90019016_Psoriasis	IFIH1	rs11897697	0.965444	1.23734	9.64831e-250	0.339	0.159	0.18	3.32875
cDC2	GCST90019016_Psoriasis	IFIH1	rs7567026	0.820689	1.23734	9.64831e-250	0.339	0.159	0.18	2.84725
cDC2	GCST90019016_Psoriasis	IFNLR1	rs113333331	0.942777	-3.27364	4.21138e-256	0.015	0.132	-0.117	-2.00578
cDC2	GCST90019016_Psoriasis	IFNLR1	rs4090311	0.996248	-3.27364	4.21138e-256	0.015	0.132	-0.117	-1.82792
cDC2	GCST90019016_Psoriasis	IFNLR1	rs78312791	0.996248	-3.27364	4.21138e-256	0.015	0.132	-0.117	-1.82792
cDC2	GCST90019016_Psoriasis	POLI	rs2956140	0.930665	0.17354	0.000393439	0.213	0.184	0.029	1.31268
cDC2	GCST90019016_Psoriasis	POLI	rs3017300	0.930665	0.17354	0.000393439	0.213	0.184	0.029	1.31268
cDC2	GCST90019016_Psoriasis	POLI	rs3017302	0.930665	0.17354	0.000393439	0.213	0.184	0.029	1.31268
cDC2	GCST90019016_Psoriasis	POLI	rs524464	0.930665	0.17354	0.000393439	0.213	0.184	0.029	1.31268
cDC2	GCST90019016_Psoriasis	POLI	rs596887	0.930665	0.17354	0.000393439	0.213	0.184	0.029	1.31268
cDC2	GCST90019016_Psoriasis	RAB5C	rs7213393	0.863407	0.403505	8.71575e-31	0.321	0.254	0.067	1.54346
cDC2	GCST90019016_Psoriasis	RAB5C	rs7218506	0.863407	0.403505	8.71575e-31	0.321	0.254	0.067	1.54346
cDC2	GCST90019016_Psoriasis	RPS6KA4	rs11601860	0.760076	-0.115636	1	0.256	0.272	-0.016	0.196429
cDC2	GCST90019016_Psoriasis	RPS6KA4	rs118002009	0.53448	-0.115636	1	0.256	0.272	-0.016	-0.553975
cDC2	GCST90019016_Psoriasis	RPS6KA4	rs516124	0.996663	-0.115636	1	0.256	0.272	-0.016	0.983392
cDC2	GCST90019016_Psoriasis	RPS6KA4	rs521950	0.996663	-0.115636	1	0.256	0.272	-0.016	0.983392
cDC2	GCST90019016_Psoriasis	RPS6KA4	rs527465	0.996663	-0.115636	1	0.256	0.272	-0.016	0.983392
cDC2	GCST90019016_Psoriasis	SOCS1	rs243332	0.995708	-1.83178	1.94462e-127	0.038	0.123	-0.085	-0.661863
cDC2	GCST90019016_Psoriasis	SOCS1	rs33989964	0.995708	-1.83178	1.94462e-127	0.038	0.123	-0.085	-0.661863
cDC2	GCST90019016_Psoriasis	STAT2	rs2066818	0.989415	-0.181859	1.86272e-05	0.326	0.362	-0.036	0.754548
cDC2	GCST90019016_Psoriasis	STX4	rs12445650	0.986785	0.307659	0.0134225	0.094	0.076	0.018	1.49402
cDC2	GCST90019016_Psoriasis	STX4	rs58726213	0.986785	0.307659	0.0134225	0.094	0.076	0.018	1.49402
cDC2	GCST90019016_Psoriasis	TBC1D16	rs11869977	0.220935	0.335829	1	0.046	0.036	0.01	-1.10095
cDC2	GCST90019016_Psoriasis	TBC1D16	rs8082060	0.220935	0.335829	1	0.046	0.036	0.01	-1.10095
cDC2	GCST90019016_Psoriasis	TNIP1	rs8177833	0.225865	-0.20745	0.165946	0.182	0.204	-0.022	-1.6872
cDC2	GCST90019016_Psoriasis	UBE2L3	rs11089620	0.994279	0.236572	7.32464e-15	0.456	0.406	0.05	1.73516
cDC2	GCST90019016_Psoriasis	UBE2L3	rs140490	0.994279	0.236572	7.32464e-15	0.456	0.406	0.05	1.73516
cDC2	GCST90019016_Psoriasis	UBE2L3	rs140491	0.994279	0.236572	7.32464e-15	0.456	0.406	0.05	1.73516
cDC2	GCST90019016_Psoriasis	UBE2L3	rs2266959	0.994279	0.236572	7.32464e-15	0.456	0.406	0.05	1.73516
cDC2	GCST90019016_Psoriasis	WBP2	rs112700585	0.935484	0.314422	2.04362e-06	0.134	0.107	0.027	1.40102
cDC2	GCST90019016_Psoriasis	WBP2	rs55868394	0.935484	0.314422	2.04362e-06	0.134	0.107	0.027	1.40102
cDC2	GCST90019016_Psoriasis	WBP2	rs57287238	0.935484	0.314422	2.04362e-06	0.134	0.107	0.027	1.40102
cDC2	GCST90019016_Psoriasis	WBP2	rs936394	0.935484	0.314422	2.04362e-06	0.134	0.107	0.027	1.40102
cDC2	GCST90019016_Psoriasis	ZC3H12C	rs11213260	0.996613	-1.01666	9.65515e-33	0.094	0.144	-0.05	0.139243
cDC2	GCST90019016_Psoriasis	ZC3H12C	rs4356188	0.996613	-1.01666	9.65515e-33	0.094	0.144	-0.05	0.139243
cDC2	GCST90019016_Psoriasis	ZC3H12C	rs5794664	0.996613	-1.01666	9.65515e-33	0.094	0.144	-0.05	0.139243
cDC2	GCST90019016_Psoriasis	ZC3H12C	rs67842654	0.519119	-1.01666	9.65515e-33	0.094	0.144	-0.05	-1.44905
cDC2	GCST90019016_Psoriasis	ZC3H12C	rs7116424	0.996613	-1.01666	9.65515e-33	0.094	0.144	-0.05	0.139243
cDC2	GCST90086158_Brugada Syndrome	CTSB	rs1908814	0.197726	0.225699	2.07776e-12	0.441	0.395	0.046	-0.953882
cDC2	GCST90086158_Brugada Syndrome	NCOA7	rs11154331	0.967831	0.207181	1.6715e-40	0.635	0.547	0.088	1.93855
cDC2	GCST90086158_Brugada Syndrome	XYLB	rs73064822	0.407113	0.469939	2.88524e-08	0.085	0.061	0.024	-0.283154
cDC2	GD00398_Diverticular_Diseases	APOBEC3F	rs2072798	0.346107	-0.716449	1.48099e-17	0.053	0.083	-0.03	-1.67263
cDC2	GD00398_Diverticular_Diseases	APOBEC3F	rs5750677	0.346107	-0.716449	1.48099e-17	0.053	0.083	-0.03	-1.67263
cDC2	GD00398_Diverticular_Diseases	APOL3	rs2072798	0.192724	-0.458257	1	0.043	0.052	-0.009	-1.8492
cDC2	GD00398_Diverticular_Diseases	APOL3	rs5750677	0.192724	-0.458257	1	0.043	0.052	-0.009	-1.8492
cDC2	GD00398_Diverticular_Diseases	APOL3	rs59098711	0.210599	-0.458257	1	0.043	0.052	-0.009	-1.78974
cDC2	GD00398_Diverticular_Diseases	BUB1B	rs35565646	0.689357	-0.225617	1	0.127	0.143	-0.016	-0.107982
cDC2	GD00398_Diverticular_Diseases	CYB5R3	rs138699	0.198356	-0.398989	1.69853e-11	0.204	0.243	-0.039	-2.0378
cDC2	GD00398_Diverticular_Diseases	CYB5R3	rs138700	0.198356	-0.398989	1.69853e-11	0.204	0.243	-0.039	-2.0378
cDC2	GD00398_Diverticular_Diseases	CYB5R3	rs2072794	0.274869	-0.398989	1.69853e-11	0.204	0.243	-0.039	-1.7833
cDC2	GD00398_Diverticular_Diseases	CYB5R3	rs2072798	0.319048	-0.398989	1.69853e-11	0.204	0.243	-0.039	-1.63634
cDC2	GD00398_Diverticular_Diseases	CYB5R3	rs2076028	0.274869	-0.398989	1.69853e-11	0.204	0.243	-0.039	-1.7833
cDC2	GD00398_Diverticular_Diseases	CYB5R3	rs470107	0.274869	-0.398989	1.69853e-11	0.204	0.243	-0.039	-1.7833
cDC2	GD00398_Diverticular_Diseases	CYB5R3	rs5750677	0.319048	-0.398989	1.69853e-11	0.204	0.243	-0.039	-1.63634
cDC2	GD00398_Diverticular_Diseases	GNGT2	rs4559945	0.33656	0.949979	5.76263e-13	0.036	0.019	0.017	-0.272971
cDC2	GD00398_Diverticular_Diseases	GNGT2	rs5033	0.29542	0.949979	5.76263e-13	0.036	0.019	0.017	-0.409813
cDC2	GD00398_Diverticular_Diseases	GNGT2	rs5820527	0.266501	0.949979	5.76263e-13	0.036	0.019	0.017	-0.506009
cDC2	GD00398_Diverticular_Diseases	GNGT2	rs7209801	0.33656	0.949979	5.76263e-13	0.036	0.019	0.017	-0.272971
cDC2	GD00398_Diverticular_Diseases	GNGT2	rs7225868	0.33656	0.949979	5.76263e-13	0.036	0.019	0.017	-0.272971
cDC2	GD00398_Diverticular_Diseases	HDAC5	rs112114764	0.930269	0.437192	4.96109e-11	0.146	0.113	0.033	1.50981
cDC2	GD00398_Diverticular_Diseases	HLX	rs2807859	0.460005	1.19779	1.55137e-72	0.115	0.052	0.063	0.668604
cDC2	GD00398_Diverticular_Diseases	HLX	rs2807860	0.460005	1.19779	1.55137e-72	0.115	0.052	0.063	0.668604
cDC2	GD00398_Diverticular_Diseases	HOXB2	rs4559945	0.269654	-1.53185	3.75088e-10	0.006	0.017	-0.011	-2.2849
cDC2	GD00398_Diverticular_Diseases	HOXB2	rs5033	0.221446	-1.53185	3.75088e-10	0.006	0.017	-0.011	-2.44525
cDC2	GD00398_Diverticular_Diseases	HOXB2	rs5820527	0.233731	-1.53185	3.75088e-10	0.006	0.017	-0.011	-2.40439
cDC2	GD00398_Diverticular_Diseases	HOXB2	rs6503488	0.184207	-1.53185	3.75088e-10	0.006	0.017	-0.011	-2.56912
cDC2	GD00398_Diverticular_Diseases	HOXB2	rs7209801	0.269654	-1.53185	3.75088e-10	0.006	0.017	-0.011	-2.2849
cDC2	GD00398_Diverticular_Diseases	HOXB2	rs7225868	0.269654	-1.53185	3.75088e-10	0.006	0.017	-0.011	-2.2849
cDC2	GD00398_Diverticular_Diseases	KNL1	rs35565646	0.613617	-0.14664	1	0.167	0.18	-0.013	-0.285781
cDC2	GD00398_Diverticular_Diseases	P2RY13	rs6804769	0.413872	1.91135	1.19647e-76	0.065	0.019	0.046	0.82536
cDC2	GD00398_Diverticular_Diseases	P2RY13	rs9876268	0.413872	1.91135	1.19647e-76	0.065	0.019	0.046	0.82536
cDC2	GD00398_Diverticular_Diseases	PLEKHA1	rs139101261	0.989096	0.711184	2.00871e-26	0.111	0.07	0.041	1.94306
cDC2	GD00398_Diverticular_Diseases	POLR2A	rs55894190	0.632648	-0.200677	0.000901519	0.279	0.308	-0.029	-0.38693
cDC2	GD00398_Diverticular_Diseases	PPP1R14A	rs4803934	0.997939	0.683203	2.43923e-19	0.083	0.052	0.031	1.87334
cDC2	GD00398_Diverticular_Diseases	PPP1R14A	rs7247241	0.997939	0.683203	2.43923e-19	0.083	0.052	0.031	1.87334
cDC2	GD00398_Diverticular_Diseases	PPP1R14A	rs8100395	0.997939	0.683203	2.43923e-19	0.083	0.052	0.031	1.87334
cDC2	GD00398_Diverticular_Diseases	S100A10	rs112770825	0.998765	-0.11484	4.46946e-176	0.799	0.644	0.155	2.38522
cDC2	GD00398_Diverticular_Diseases	S100A10	rs16833743	0.998765	-0.11484	4.46946e-176	0.799	0.644	0.155	2.38522
cDC2	GD00398_Diverticular_Diseases	SH3PXD2A	rs10883928	0.996539	-1.04659	0.000498084	0.04	0.055	-0.015	0.405563
cDC2	GD00398_Diverticular_Diseases	SH3PXD2A	rs11191829	0.996539	-1.04659	0.000498084	0.04	0.055	-0.015	0.405563
cDC2	GD00398_Diverticular_Diseases	SH3PXD2A	rs60288332	0.891253	-1.04659	0.000498084	0.04	0.055	-0.015	0.0553465
cDC2	GD00398_Diverticular_Diseases	SH3PXD2A	rs76220958	0.996539	-1.04659	0.000498084	0.04	0.055	-0.015	0.405563
cDC2	GD00398_Diverticular_Diseases	STN1	rs3752946	0.49701	-0.47345	1.64395e-21	0.149	0.199	-0.05	-1.18091
cDC2	GD00398_Diverticular_Diseases	SUN2	rs2072794	0.865897	0.315258	4.1912e-09	0.218	0.182	0.036	1.24346
cDC2	GD00398_Diverticular_Diseases	SUN2	rs2072798	0.985779	0.315258	4.1912e-09	0.218	0.182	0.036	1.64223
cDC2	GD00398_Diverticular_Diseases	SUN2	rs2076028	0.865897	0.315258	4.1912e-09	0.218	0.182	0.036	1.24346
cDC2	GD00398_Diverticular_Diseases	SUN2	rs470107	0.865897	0.315258	4.1912e-09	0.218	0.182	0.036	1.24346
cDC2	GD00398_Diverticular_Diseases	SUN2	rs5750677	0.985779	0.315258	4.1912e-09	0.218	0.182	0.036	1.64223
cDC2	GD00398_Diverticular_Diseases	UBTF	rs113844752	0.967846	-0.147514	0.0558876	0.281	0.308	-0.027	0.77779
cDC2	GD00398_Diverticular_Diseases	UBTF	rs5820527	0.395575	-0.147514	0.0558876	0.281	0.308	-0.027	-1.12576
cDC2	GD02117_Idiopathic_Pulmonary_Fibrosis	COPS3	rs11549132	0.992052	0.564488	4.43308e-51	0.273	0.192	0.081	2.18679
cDC2	GD03574_Addison_Disease	NOTCH4	rs3135316	0.239887	-1.86916	9.39102e-242	0.058	0.204	-0.146	-3.69687
cDC2	GD03574_Addison_Disease	SYNGAP1	rs3131096	0.240669	-0.863026	0.000108923	0.012	0.022	-0.01	-1.95247
cDC2	GD03574_Addison_Disease	SYNGAP1	rs3135316	0.31684	-0.863026	0.000108923	0.012	0.022	-0.01	-1.6991
cDC2	GD03574_Addison_Disease	TRIM27	rs3135316	0.668669	0.351099	2.42836e-17	0.238	0.189	0.049	0.715961
cDC2	GD03574_Addison_Disease	ZSCAN23	rs3135316	0.263297	0.674193	1	0.015	0.01	0.005	-0.787984
cDC2	GD09058_Asthma	ACO2	rs106860	0.434218	0.179439	0.0944871	0.191	0.168	0.023	-0.383874
cDC2	GD09058_Asthma	ACO2	rs19573	0.965524	0.179439	0.0944871	0.191	0.168	0.023	1.38342
cDC2	GD09058_Asthma	ACO2	rs202653	0.434218	0.179439	0.0944871	0.191	0.168	0.023	-0.383874
cDC2	GD09058_Asthma	ACO2	rs202657	0.701096	0.179439	0.0944871	0.191	0.168	0.023	0.503849
cDC2	GD09058_Asthma	ADAM19	rs11465233	0.996909	-1.44133	0	0.231	0.489	-0.258	-1.82291
cDC2	GD09058_Asthma	ADAM19	rs6875939	0.561402	-1.44133	0	0.231	0.489	-0.258	-3.27155
cDC2	GD09058_Asthma	ADAM19	rs6876128	0.561402	-1.44133	0	0.231	0.489	-0.258	-3.27155
cDC2	GD09058_Asthma	ADAM19	rs7718217	0.976431	-1.44133	0	0.231	0.489	-0.258	-1.89103
cDC2	GD09058_Asthma	AFF3	rs11123810	0.979577	-0.123103	1	0.943	0.907	0.036	1.34587
cDC2	GD09058_Asthma	AFF3	rs11681966	0.979577	-0.123103	1	0.943	0.907	0.036	1.34587
cDC2	GD09058_Asthma	AFF3	rs11690905	0.216635	-0.123103	1	0.943	0.907	0.036	-1.19192
cDC2	GD09058_Asthma	AFF3	rs11692867	0.979577	-0.123103	1	0.943	0.907	0.036	1.34587
cDC2	GD09058_Asthma	AFF3	rs11900482	0.979577	-0.123103	1	0.943	0.907	0.036	1.34587
cDC2	GD09058_Asthma	AFF3	rs12987209	0.216635	-0.123103	1	0.943	0.907	0.036	-1.19192
cDC2	GD09058_Asthma	AFF3	rs12987212	0.216635	-0.123103	1	0.943	0.907	0.036	-1.19192
cDC2	GD09058_Asthma	AFF3	rs13003982	0.979577	-0.123103	1	0.943	0.907	0.036	1.34587
cDC2	GD09058_Asthma	AFF3	rs4851252	0.798044	-0.123103	1	0.943	0.907	0.036	0.742032
cDC2	GD09058_Asthma	AFF3	rs70940197	0.798044	-0.123103	1	0.943	0.907	0.036	0.742032
cDC2	GD09058_Asthma	AHI1	rs13197384	0.996903	-0.487434	8.6834e-51	0.299	0.39	-0.091	0.138779
cDC2	GD09058_Asthma	FADS1	rs174561	0.941085	0.420756	2.64304e-50	0.382	0.291	0.091	2.00839
cDC2	GD09058_Asthma	FADS2	rs174561	0.72003	0.446571	7.4519e-60	0.381	0.284	0.097	1.33825
cDC2	GD09058_Asthma	FADS2	rs3834458	0.985633	0.446571	7.4519e-60	0.381	0.284	0.097	2.22173
cDC2	GD09058_Asthma	FBLN1	rs106860	0.281292	-1.06574	1.03321e-06	0.008	0.018	-0.01	-1.94485
cDC2	GD09058_Asthma	FBLN1	rs202653	0.281292	-1.06574	1.03321e-06	0.008	0.018	-0.01	-1.94485
cDC2	GD09058_Asthma	FBLN1	rs202657	0.341087	-1.06574	1.03321e-06	0.008	0.018	-0.01	-1.74595
cDC2	GD09058_Asthma	FBXO45	rs1684466	0.534145	0.299204	0.000160762	0.132	0.108	0.024	0.0320016
cDC2	GD09058_Asthma	FEN1	rs174561	0.266639	-0.325895	0.0330692	0.069	0.086	-0.017	-1.58531
cDC2	GD09058_Asthma	GNA15	rs117552144	0.99895	-0.155092	1	0.313	0.333	-0.02	0.933563
cDC2	GD09058_Asthma	GPR183	rs1887704	0.351446	-0.165139	0.0062651	0.356	0.387	-0.031	-1.31625
cDC2	GD09058_Asthma	GPR183	rs7338726	0.351446	-0.165139	0.0062651	0.356	0.387	-0.031	-1.31625
cDC2	GD09058_Asthma	GPR183	rs7339230	0.351446	-0.165139	0.0062651	0.356	0.387	-0.031	-1.31625
cDC2	GD09058_Asthma	IL2RA	rs12722502	0.611667	-0.851048	1.00479e-05	0.005	0.013	-0.008	-0.694567
cDC2	GD09058_Asthma	LONRF2	rs4851252	0.483254	-3.18702	0	0.053	0.386	-0.333	-5.24108
cDC2	GD09058_Asthma	LONRF2	rs70940197	0.483254	-3.18702	0	0.053	0.386	-0.333	-5.24108
cDC2	GD09058_Asthma	NRROS	rs1684466	0.84958	0.591432	4.89697e-09	0.053	0.035	0.018	1.21612
cDC2	GD09058_Asthma	PIGX	rs1684466	0.702475	0.276907	1.03305e-07	0.169	0.138	0.031	0.634973
cDC2	GD09058_Asthma	PMM1	rs2076200	0.869993	0.289845	1	0.042	0.034	0.008	1.01279
cDC2	GD09058_Asthma	PMM1	rs4822045	0.869993	0.289845	1	0.042	0.034	0.008	1.01279
cDC2	GD09058_Asthma	POLR3H	rs11554327	0.900194	0.33582	1	0.048	0.038	0.01	1.15847
cDC2	GD09058_Asthma	POLR3H	rs12484228	0.900194	0.33582	1	0.048	0.038	0.01	1.15847
cDC2	GD09058_Asthma	POLR3H	rs200175449	0.900194	0.33582	1	0.048	0.038	0.01	1.15847
cDC2	GD09058_Asthma	POLR3H	rs28623192	0.900194	0.33582	1	0.048	0.038	0.01	1.15847
cDC2	GD09058_Asthma	PRR5	rs106860	0.18836	-1.18834	0.000110708	0.007	0.014	-0.007	-2.30662
cDC2	GD09058_Asthma	PRR5	rs202653	0.18836	-1.18834	0.000110708	0.007	0.014	-0.007	-2.30662
cDC2	GD09058_Asthma	PRR5	rs202657	0.235029	-1.18834	0.000110708	0.007	0.014	-0.007	-2.15139
cDC2	GD09058_Asthma	PTPRC	rs75567729	0.330257	0.645411	0	0.975	0.904	0.071	-0.0451927
cDC2	GD09058_Asthma	SERPING1	rs174561	0.236439	0.364228	0.00249476	0.09	0.072	0.018	-0.966287
cDC2	GD09058_Asthma	SIK2	rs1611989	0.211293	0.50178	3.53031e-70	0.397	0.29	0.107	-0.237705
cDC2	GD09058_Asthma	SIK2	rs1612013	0.211293	0.50178	3.53031e-70	0.397	0.29	0.107	-0.237705
cDC2	GD09058_Asthma	SIK2	rs1613778	0.211293	0.50178	3.53031e-70	0.397	0.29	0.107	-0.237705
cDC2	GD09058_Asthma	SIK2	rs1789351	0.211293	0.50178	3.53031e-70	0.397	0.29	0.107	-0.237705
cDC2	GD09058_Asthma	SIK2	rs59921976	0.971069	0.50178	3.53031e-70	0.397	0.29	0.107	2.28955
cDC2	GD09058_Asthma	TMEM258	rs174561	0.522982	-0.244667	9.11509e-18	0.486	0.537	-0.051	-0.958771
cDC2	GD09058_Asthma	TNFSF4	rs11811856	0.920147	-0.772586	1.03231e-16	0.034	0.06	-0.026	0.234116
cDC2	GD09058_Asthma	TSPAN14	rs7098414	0.936976	0.62332	6.25314e-32	0.153	0.101	0.052	1.80413
cDC2	GD09058_Asthma	WBP2	rs55868394	0.935484	0.314422	2.04362e-06	0.134	0.107	0.027	1.40102
cDC2	GD09058_Asthma	WDR53	rs1684466	0.564223	0.429579	0.000231914	0.082	0.064	0.018	0.165131
cDC2	GD09058_Asthma	ZNF652	rs112502960	0.987145	0.609104	1.93782e-188	0.705	0.553	0.152	2.77746
cDC2	GD09076_Barrett_Esophagus	AGER	rs13199772	0.222168	0.392143	0.0006629	0.09	0.071	0.019	-0.988044
cDC2	GD09076_Barrett_Esophagus	AGER	rs13199906	0.222168	0.392143	0.0006629	0.09	0.071	0.019	-0.988044
cDC2	GD09076_Barrett_Esophagus	AGER	rs13215275	0.179669	0.392143	0.0006629	0.09	0.071	0.019	-1.12941
cDC2	GD09076_Barrett_Esophagus	LSM4	rs12985909	0.736853	0.101982	1	0.282	0.262	0.02	0.549606
cDC2	GD09076_Barrett_Esophagus	NOTCH4	rs13199772	0.296052	-1.86916	9.39102e-242	0.058	0.204	-0.146	-3.51004
cDC2	GD09076_Barrett_Esophagus	NOTCH4	rs13199906	0.296052	-1.86916	9.39102e-242	0.058	0.204	-0.146	-3.51004
cDC2	GD09076_Barrett_Esophagus	NOTCH4	rs13215275	0.218894	-1.86916	9.39102e-242	0.058	0.204	-0.146	-3.7667
cDC2	GD09159_Dermatitis_Atopic	CSF2RB	rs10222232	0.448018	-0.498833	5.61156e-30	0.25	0.316	-0.066	-1.4903
cDC2	GD09159_Dermatitis_Atopic	CSF2RB	rs10222238	0.448018	-0.498833	5.61156e-30	0.25	0.316	-0.066	-1.4903
cDC2	GD09159_Dermatitis_Atopic	CSF2RB	rs11705450	0.448018	-0.498833	5.61156e-30	0.25	0.316	-0.066	-1.4903
cDC2	GD09159_Dermatitis_Atopic	CSF2RB	rs2075724	0.955597	-0.498833	5.61156e-30	0.25	0.316	-0.066	0.198065
cDC2	GD09159_Dermatitis_Atopic	CSF2RB	rs2075725	0.955597	-0.498833	5.61156e-30	0.25	0.316	-0.066	0.198065
cDC2	GD09159_Dermatitis_Atopic	CSF2RB	rs2075940	0.448018	-0.498833	5.61156e-30	0.25	0.316	-0.066	-1.4903
cDC2	GD09159_Dermatitis_Atopic	CSF2RB	rs2075941	0.448018	-0.498833	5.61156e-30	0.25	0.316	-0.066	-1.4903
cDC2	GD09159_Dermatitis_Atopic	CSF2RB	rs4821559	0.955597	-0.498833	5.61156e-30	0.25	0.316	-0.066	0.198065
cDC2	GD09159_Dermatitis_Atopic	CSF2RB	rs5756408	0.448018	-0.498833	5.61156e-30	0.25	0.316	-0.066	-1.4903
cDC2	GD09159_Dermatitis_Atopic	IL18R1	rs13015714	0.99786	-0.377083	1.57984e-11	0.313	0.355	-0.042	0.610919
cDC2	GD09159_Dermatitis_Atopic	IL18RAP	rs1420106	0.993183	-0.916681	2.33094e-05	0.012	0.023	-0.011	0.508731
cDC2	GD09159_Dermatitis_Atopic	IL18RAP	rs2110734	0.672089	-0.916681	2.33094e-05	0.012	0.023	-0.011	-0.559332
cDC2	GD09159_Dermatitis_Atopic	IL18RAP	rs3817465	0.178724	-0.916681	2.33094e-05	0.012	0.023	-0.011	-2.20042
cDC2	GD09159_Dermatitis_Atopic	IL18RAP	rs6746271	0.672089	-0.916681	2.33094e-05	0.012	0.023	-0.011	-0.559332
cDC2	GD09159_Dermatitis_Atopic	LIME1	rs2236510	0.826997	-2.51466	2.7284e-266	0.036	0.176	-0.14	-2.10105
cDC2	GD09159_Dermatitis_Atopic	LIME1	rs2427531	0.792004	-2.51466	2.7284e-266	0.036	0.176	-0.14	-2.21744
cDC2	GD09159_Dermatitis_Atopic	LIME1	rs914559	0.826997	-2.51466	2.7284e-266	0.036	0.176	-0.14	-2.10105
cDC2	GD09159_Dermatitis_Atopic	PSMA6	rs1048990	0.801615	-0.406543	2.29431e-27	0.437	0.493	-0.056	-0.174538
cDC2	GD09159_Dermatitis_Atopic	RPS26	rs705704	0.925383	-0.126537	1.78523e-14	0.871	0.876	-0.005	0.829127
cDC2	GD09159_Dermatitis_Atopic	SLC2A4RG	rs2236510	0.694503	-1.1155	1.16879e-45	0.043	0.091	-0.048	-0.911525
cDC2	GD09159_Dermatitis_Atopic	SLC2A4RG	rs2427531	0.429387	-1.1155	1.16879e-45	0.043	0.091	-0.048	-1.79339
cDC2	GD09159_Dermatitis_Atopic	SLC2A4RG	rs914559	0.694503	-1.1155	1.16879e-45	0.043	0.091	-0.048	-0.911525
cDC2	GD09159_Dermatitis_Atopic	SUOX	rs705702	0.748515	1.3789	5.96166e-28	0.038	0.015	0.023	1.41604
cDC2	GD09159_Dermatitis_Atopic	SUOX	rs772920	0.748515	1.3789	5.96166e-28	0.038	0.015	0.023	1.41604
cDC2	GD09414_Vitiligo	GZMB	rs10873219	0.989974	-2.49457	0	0.347	0.704	-0.357	-3.31571
cDC2	GD09414_Vitiligo	GZMB	rs1126639	0.989974	-2.49457	0	0.347	0.704	-0.357	-3.31571
cDC2	GD09414_Vitiligo	GZMB	rs11539752	0.989974	-2.49457	0	0.347	0.704	-0.357	-3.31571
cDC2	GD09414_Vitiligo	GZMB	rs2273844	0.999912	-2.49457	0	0.347	0.704	-0.357	-3.28266
cDC2	GD09414_Vitiligo	KIF23	rs141541412	0.999571	-0.104445	1	0.073	0.083	-0.01	1.04903
cDC2	GD09414_Vitiligo	RPS26	rs705704	0.925383	-0.126537	1.78523e-14	0.871	0.876	-0.005	0.829127
cDC2	GD09414_Vitiligo	RPS26	rs705705	0.925383	-0.126537	1.78523e-14	0.871	0.876	-0.005	0.829127
cDC2	GD09414_Vitiligo	SUOX	rs705702	0.748515	1.3789	5.96166e-28	0.038	0.015	0.023	1.41604
cDC2	GD09414_Vitiligo	SUOX	rs772920	0.748515	1.3789	5.96166e-28	0.038	0.015	0.023	1.41604
cDC2	GD09415_Psoriasis	BCL7C	rs897984	0.489505	0.194197	0.914797	0.109	0.093	0.016	-0.247765
cDC2	GD09415_Psoriasis	STX4	rs12445650	0.986785	0.307659	0.0134225	0.094	0.076	0.018	1.49402
cDC2	GD09415_Psoriasis	STX4	rs58726213	0.986785	0.307659	0.0134225	0.094	0.076	0.018	1.49402
cDC2	GD09476_Asthma	ABO	rs1220820	0.194545	-1.86782	2.56321e-07	0.004	0.011	-0.007	-2.71344
cDC2	GD09476_Asthma	ADORA1	rs181186576	0.342747	-0.502505	0.563533	0.023	0.031	-0.008	-1.36985
cDC2	GD09476_Asthma	ALG3	rs561282445	0.975731	-0.213137	1	0.059	0.068	-0.009	0.909515
cDC2	GD09476_Asthma	ARGLU1	rs114805535	0.399539	0.111499	4.58779e-13	0.776	0.74	0.036	-0.435959
cDC2	GD09476_Asthma	ARGLU1	rs57762655	0.399539	0.111499	4.58779e-13	0.776	0.74	0.036	-0.435959
cDC2	GD09476_Asthma	BCL9L	rs533652918	0.966536	0.520137	0.00303672	0.039	0.028	0.011	1.50324
cDC2	GD09476_Asthma	BMF	rs570533208	0.263707	0.243208	0.0154924	0.142	0.121	0.021	-0.927243
cDC2	GD09476_Asthma	BUB1B	rs570533208	0.786037	-0.225617	1	0.127	0.143	-0.016	0.213606
cDC2	GD09476_Asthma	CADM1	rs533652918	0.432559	-5.4962	0	0.013	0.15	-0.137	-5.26399
cDC2	GD09476_Asthma	CCDC153	rs533652918	0.571052	0.585307	1	0.015	0.01	0.005	0.179799
cDC2	GD09476_Asthma	CEP72	rs151310666	0.694228	-0.271213	1	0.027	0.033	-0.006	-0.0389233
cDC2	GD09476_Asthma	CHMP6	rs537331785	0.957497	0.255509	1	0.072	0.06	0.012	1.31487
cDC2	GD09476_Asthma	CUX2	rs75002226	0.401976	-3.3258	0	0.053	0.417	-0.364	-5.8515
cDC2	GD09476_Asthma	CUX2	rs75673436	0.401976	-3.3258	0	0.053	0.417	-0.364	-5.8515
cDC2	GD09476_Asthma	DSCAML1	rs533652918	0.478672	-1.48743	1.66091e-72	0.032	0.089	-0.057	-1.93678
cDC2	GD09476_Asthma	FAM210B	rs566210610	0.988399	0.292372	1	0.037	0.03	0.007	1.40008
cDC2	GD09476_Asthma	FBXO30	rs566236290	0.957027	0.746796	7.33656e-48	0.158	0.096	0.062	2.03003
cDC2	GD09476_Asthma	FES	rs11539637	0.995169	1.09316	9.43888e-167	0.281	0.142	0.139	3.00262
cDC2	GD09476_Asthma	FES	rs1894401	0.995169	1.09316	9.43888e-167	0.281	0.142	0.139	3.00262
cDC2	GD09476_Asthma	FES	rs2071382	0.995169	1.09316	9.43888e-167	0.281	0.142	0.139	3.00262
cDC2	GD09476_Asthma	FES	rs7177338	0.995169	1.09316	9.43888e-167	0.281	0.142	0.139	3.00262
cDC2	GD09476_Asthma	FES	rs7183988	0.995169	1.09316	9.43888e-167	0.281	0.142	0.139	3.00262
cDC2	GD09476_Asthma	FXYD6	rs533652918	0.424207	-2.03282	3.69284e-114	0.025	0.096	-0.071	-2.57516
cDC2	GD09476_Asthma	GLIPR2	rs116553786	0.378682	0.941044	1.94186e-151	0.301	0.163	0.138	0.848152
cDC2	GD09476_Asthma	GPR183	rs1887704	0.351446	-0.165139	0.0062651	0.356	0.387	-0.031	-1.31625
cDC2	GD09476_Asthma	GPR183	rs7338726	0.351446	-0.165139	0.0062651	0.356	0.387	-0.031	-1.31625
cDC2	GD09476_Asthma	GPR183	rs7339230	0.351446	-0.165139	0.0062651	0.356	0.387	-0.031	-1.31625
cDC2	GD09476_Asthma	HACE1	rs529350912	0.995585	-0.269233	0.261051	0.135	0.153	-0.018	0.866885
cDC2	GD09476_Asthma	IL2RA	rs12722502	0.611667	-0.851048	1.00479e-05	0.005	0.013	-0.008	-0.694567
cDC2	GD09476_Asthma	IRF1	rs10900809	0.948671	-0.592966	1.18736e-33	0.132	0.192	-0.06	0.164741
cDC2	GD09476_Asthma	IRF1	rs11242115	0.948671	-0.592966	1.18736e-33	0.132	0.192	-0.06	0.164741
cDC2	GD09476_Asthma	KCNAB2	rs187268204	0.987046	-0.323931	5.72484e-07	0.238	0.272	-0.034	0.673614
cDC2	GD09476_Asthma	LAMP5	rs532204555	0.857933	-3.07465	0	0.04	0.263	-0.223	-3.02716
cDC2	GD09476_Asthma	LIF	rs554429197	0.784808	-1.40817	1.06857e-05	0.006	0.014	-0.008	-0.469075
cDC2	GD09476_Asthma	LINC01023	rs112572967	0.981757	0.576698	0.820931	0.019	0.013	0.006	1.54867
cDC2	GD09476_Asthma	MAP1A	rs570533208	0.300362	-2.56694	0	0.083	0.413	-0.33	-5.43494
cDC2	GD09476_Asthma	MPZL2	rs533652918	0.526093	1.84046	1.94937e-73	0.064	0.019	0.045	1.1459
cDC2	GD09476_Asthma	NACC2	rs142200223	0.974867	-0.340463	1	0.022	0.029	-0.007	0.842862
cDC2	GD09476_Asthma	NECTIN1	rs533652918	0.398292	-2.01237	1.31369e-173	0.039	0.144	-0.105	-2.92573
cDC2	GD09476_Asthma	NLRX1	rs533652918	0.364268	0.577917	2.44436e-05	0.039	0.026	0.013	-0.447447
cDC2	GD09476_Asthma	OSBP2	rs111265481	0.971783	-1.06065	2.4693e-08	0.014	0.026	-0.012	0.338833
cDC2	GD09476_Asthma	PAPSS2	rs146392185	0.458179	1.5543	3.80973e-107	0.108	0.037	0.071	0.952003
cDC2	GD09476_Asthma	PAX8-AS1	rs546265400	0.962889	0.51129	9.97187e-08	0.088	0.066	0.022	1.57523
cDC2	GD09476_Asthma	PDE8B	rs572537011	0.949584	-2.24055	5.88201e-107	0.036	0.11	-0.074	-0.982706
cDC2	GD09476_Asthma	PGGHG	rs572571228	0.515335	-0.515286	3.36563e-08	0.065	0.089	-0.024	-0.93427
cDC2	GD09476_Asthma	PRR5L	rs35923330	0.328112	-1.13416	3.71957e-94	0.08	0.168	-0.088	-2.46816
cDC2	GD09476_Asthma	RDH13	rs10417529	0.992765	-0.686843	6.64504e-10	0.035	0.054	-0.019	0.586676
cDC2	GD09476_Asthma	RNF11	rs149494554	0.995617	-0.542613	8.10359e-34	0.161	0.225	-0.064	0.319953
cDC2	GD09476_Asthma	SENP6	rs200305776	0.745208	0.221355	3.81498e-44	0.745	0.668	0.077	1.11726
cDC2	GD09476_Asthma	SEPHS1	rs545292938	0.995185	-0.192581	1	0.122	0.139	-0.017	0.921922
cDC2	GD09476_Asthma	SLC26A5	rs552101757	0.191513	0.403963	1	0.033	0.025	0.008	-1.17227
cDC2	GD09476_Asthma	SLC37A4	rs533652918	0.545797	0.43109	0.920214	0.032	0.023	0.009	0.0314053
cDC2	GD09476_Asthma	SLC9A3-AS1	rs151310666	0.493751	-0.495255	1	0.01	0.014	-0.004	-0.830386
cDC2	GD09476_Asthma	SLC9C2	rs569977801	0.483268	-3.246	9.32791e-143	0.01	0.08	-0.07	-3.13363
cDC2	GD09476_Asthma	SMAD2	rs542973972	0.721328	0.264674	1.31567e-52	0.656	0.562	0.094	1.20369
cDC2	GD09476_Asthma	SMURF1	rs552101757	0.379555	0.517406	2.65306e-76	0.41	0.298	0.112	0.372587
cDC2	GD09476_Asthma	SPATA7	rs144426903	0.430707	0.355766	0.000649988	0.07	0.053	0.017	-0.333567
cDC2	GD09476_Asthma	SRP14	rs570533208	0.27086	-0.288904	2.76361e-52	0.66	0.732	-0.072	-1.99647
cDC2	GD09476_Asthma	TAGLN	rs533652918	0.262825	1.17509	7.61046e-07	0.016	0.007	0.009	-0.441874
cDC2	GD09476_Asthma	TBCEL	rs533652918	0.225226	-0.202179	0.0179926	0.141	0.164	-0.023	-1.69417
cDC2	GD09476_Asthma	TCTN1	rs75002226	0.66527	0.562581	0.00412422	0.034	0.023	0.011	0.527828
cDC2	GD09476_Asthma	TCTN1	rs75673436	0.66527	0.562581	0.00412422	0.034	0.023	0.011	0.527828
cDC2	GD09476_Asthma	TET1	rs10762231	0.332293	-1.8707	1.47401e-96	0.031	0.099	-0.068	-2.75445
cDC2	GD09476_Asthma	TMEM91	rs199584358	0.272076	0.371264	1.63686e-17	0.184	0.14	0.044	-0.631316
cDC2	GD09476_Asthma	TNFAIP3	rs111883038	0.795234	-0.541109	1.55759e-27	0.149	0.205	-0.056	-0.280406
cDC2	GD09476_Asthma	TNFAIP3	rs5029924	0.993167	-0.541109	1.55759e-27	0.149	0.205	-0.056	0.377982
cDC2	GD09476_Asthma	TNFAIP3	rs80126770	0.795234	-0.541109	1.55759e-27	0.149	0.205	-0.056	-0.280406
cDC2	GD09476_Asthma	TNIK	rs567883371	0.998819	-2.27802	1.92438e-46	0.063	0.115	-0.052	-0.663112
cDC2	GD09476_Asthma	TRIP13	rs151310666	0.378701	-0.522596	0.151951	0.027	0.037	-0.01	-1.2792
cDC2	GD09476_Asthma	UPK2	rs533652918	0.914378	0.818817	0.00504531	0.016	0.009	0.007	1.485
cDC2	GD09476_Asthma	VMO1	rs534410461	0.184096	-2.25737	7.95141e-34	0.008	0.032	-0.024	-3.13184
cDC2	GD09476_Asthma	ZBTB16	rs533652918	0.185514	-4.93091	1.27382e-100	0.005	0.053	-0.048	-5.00447
cDC2	GD09476_Asthma	ZNF652	rs112502960	0.987145	0.609104	1.93782e-188	0.705	0.553	0.152	2.77746
cDC2	GD09478_Polycystic_Ovary_Syndrome	ARL14EP	rs4071558	0.990002	0.299442	4.8702e-12	0.275	0.232	0.043	1.7034
cDC2	GD09478_Polycystic_Ovary_Syndrome	ARL14EP	rs4071559	0.990002	0.299442	4.8702e-12	0.275	0.232	0.043	1.7034
cDC2	GD09478_Polycystic_Ovary_Syndrome	IKZF4	rs10876864	0.484553	0.653223	1.34708e-10	0.054	0.034	0.02	0.0571037
cDC2	GD09478_Polycystic_Ovary_Syndrome	IRF1	rs2070721	0.948671	-0.592966	1.18736e-33	0.132	0.192	-0.06	0.164741
cDC2	GD09478_Polycystic_Ovary_Syndrome	IRF1	rs960757	0.948671	-0.592966	1.18736e-33	0.132	0.192	-0.06	0.164741
cDC2	GD09478_Polycystic_Ovary_Syndrome	MAPRE1	rs404543	0.830272	0.201303	0.000218223	0.286	0.256	0.03	1.00436
cDC2	GD09478_Polycystic_Ovary_Syndrome	RPS26	rs1131017	0.925383	-0.126537	1.78523e-14	0.871	0.876	-0.005	0.829127
cDC2	GD09478_Polycystic_Ovary_Syndrome	RPS26	rs705704	0.925383	-0.126537	1.78523e-14	0.871	0.876	-0.005	0.829127
cDC2	GD09492_Asthma	RPS26	rs1131017	0.925383	-0.126537	1.78523e-14	0.871	0.876	-0.005	0.829127
cDC2	GD09493_Asthma	CENPE	rs1020760	0.349618	-0.159522	1	0.137	0.15	-0.013	-1.17203
cDC2	GD09493_Asthma	IL18R1	rs10170583	0.781797	-0.377083	1.57984e-11	0.313	0.355	-0.042	-0.107775
cDC2	GD09493_Asthma	IL18R1	rs7603730	0.781797	-0.377083	1.57984e-11	0.313	0.355	-0.042	-0.107775
cDC2	GD09493_Asthma	NFKB1	rs1020760	0.400429	0.340378	6.76735e-134	0.672	0.534	0.138	0.542671
cDC2	GD09493_Asthma	RPS26	rs1131017	0.925383	-0.126537	1.78523e-14	0.871	0.876	-0.005	0.829127
cDC2	GD09493_Asthma	ZFP36L1	rs3825568	0.995881	1.27006	0	0.677	0.324	0.353	4.86121
cDC2	GD09493_Asthma	ZFP36L1	rs4902647	0.91542	1.27006	0	0.677	0.324	0.353	4.59357
cDC2	GD09629_Arthritis_Juvenile	APOBR	rs1074631	0.26164	0.664404	2.45843e-99	0.29	0.175	0.115	0.097287
cDC2	GD09629_Arthritis_Juvenile	PTPN2	rs2292759	0.95372	-0.749143	3.12969e-238	0.51	0.677	-0.167	-0.789177
cDC2	GD09629_Arthritis_Juvenile	SULT1A1	rs1074631	0.329576	0.727124	1.55792e-10	0.04	0.023	0.017	-0.436376
cDC2	GD09629_Arthritis_Juvenile	SULT1A1	rs3760091	0.975556	0.727124	1.55792e-10	0.04	0.023	0.017	1.71236
cDC2	GD09639_Lupus_Erythematosus_Systemic	CDKN1B	rs3093733	0.364438	-0.137702	1	0.187	0.205	-0.018	-1.14978
cDC2	GD09639_Lupus_Erythematosus_Systemic	FAM98A	rs13385731	0.442021	0.179273	1	0.082	0.072	0.01	-0.464025
cDC2	GD09639_Lupus_Erythematosus_Systemic	FCHSD2	rs11235667	0.540334	-0.822891	0	0.935	0.967	-0.032	-1.10983
cDC2	GD09639_Lupus_Erythematosus_Systemic	HLA-DPA1	rs9380336	0.717704	0.943167	0	0.989	0.88	0.109	1.74072
cDC2	GD09639_Lupus_Erythematosus_Systemic	HLA-DPA1	rs9380339	0.717704	0.943167	0	0.989	0.88	0.109	1.74072
cDC2	GD09639_Lupus_Erythematosus_Systemic	HLA-DPB1	rs9380336	0.599648	0.967432	0	0.985	0.813	0.172	1.87699
cDC2	GD09639_Lupus_Erythematosus_Systemic	HLA-DPB1	rs9380339	0.599648	0.967432	0	0.985	0.813	0.172	1.87699
cDC2	GD09639_Lupus_Erythematosus_Systemic	IKBKE	rs11117858	0.655554	-1.1258	6.63483e-07	0.009	0.019	-0.01	-0.737711
cDC2	GD09639_Lupus_Erythematosus_Systemic	IKBKE	rs1930437	0.655554	-1.1258	6.63483e-07	0.009	0.019	-0.01	-0.737711
cDC2	GD09639_Lupus_Erythematosus_Systemic	IKBKE	rs2274902	0.655554	-1.1258	6.63483e-07	0.009	0.019	-0.01	-0.737711
cDC2	GD09639_Lupus_Erythematosus_Systemic	IKBKE	rs2297548	0.992291	-1.1258	6.63483e-07	0.009	0.019	-0.01	0.382383
cDC2	GD09639_Lupus_Erythematosus_Systemic	IKBKE	rs2297550	0.992291	-1.1258	6.63483e-07	0.009	0.019	-0.01	0.382383
cDC2	GD09639_Lupus_Erythematosus_Systemic	MIR3142HG	rs57095329	0.998479	0.834786	6.26516e-49	0.097	0.047	0.05	2.12541
cDC2	GD09639_Lupus_Erythematosus_Systemic	PLD4	rs2582531	0.917308	-0.804892	1.30403e-174	0.506	0.612	-0.106	-0.447967
cDC2	GD09639_Lupus_Erythematosus_Systemic	PLD4	rs2819468	0.917308	-0.804892	1.30403e-174	0.506	0.612	-0.106	-0.447967
cDC2	GD09639_Lupus_Erythematosus_Systemic	PLD4	rs2841277	0.997761	-0.804892	1.30403e-174	0.506	0.612	-0.106	-0.180356
cDC2	GD09639_Lupus_Erythematosus_Systemic	PLD4	rs2841280	0.917308	-0.804892	1.30403e-174	0.506	0.612	-0.106	-0.447967
cDC2	GD09639_Lupus_Erythematosus_Systemic	SNRPC	rs7743724	0.94937	0.18758	0.00223901	0.226	0.198	0.028	1.37558
cDC2	GD09639_Lupus_Erythematosus_Systemic	SYNGAP1	rs2893999	0.190926	-0.863026	0.000108923	0.012	0.022	-0.01	-2.11793
cDC2	GD09639_Lupus_Erythematosus_Systemic	SYNGAP1	rs3823368	0.190926	-0.863026	0.000108923	0.012	0.022	-0.01	-2.11793
cDC2	GD09639_Lupus_Erythematosus_Systemic	SYNGAP1	rs3873283	0.202635	-0.863026	0.000108923	0.012	0.022	-0.01	-2.07898
cDC2	GD09639_Lupus_Erythematosus_Systemic	SYNGAP1	rs9260734	0.202635	-0.863026	0.000108923	0.012	0.022	-0.01	-2.07898
cDC2	GD09639_Lupus_Erythematosus_Systemic	SYNGAP1	rs9260735	0.202635	-0.863026	0.000108923	0.012	0.022	-0.01	-2.07898
cDC2	GD09639_Lupus_Erythematosus_Systemic	TAF11	rs1051115	0.975392	0.180873	0.0108891	0.229	0.203	0.026	1.44161
cDC2	GD09639_Lupus_Erythematosus_Systemic	UBE2L3	rs11089620	0.994279	0.236572	7.32464e-15	0.456	0.406	0.05	1.73516
cDC2	GD09639_Lupus_Erythematosus_Systemic	UBE2L3	rs140491	0.994279	0.236572	7.32464e-15	0.456	0.406	0.05	1.73516
cDC2	GD09639_Lupus_Erythematosus_Systemic	UBE2L3	rs2266959	0.994279	0.236572	7.32464e-15	0.456	0.406	0.05	1.73516
cDC2	GD09657_Diabetes_Mellitus_Type_1	AFF3	rs11123810	0.979577	-0.123103	1	0.943	0.907	0.036	1.34587
cDC2	GD09657_Diabetes_Mellitus_Type_1	AFF3	rs11681966	0.979577	-0.123103	1	0.943	0.907	0.036	1.34587
cDC2	GD09657_Diabetes_Mellitus_Type_1	AFF3	rs11690905	0.216635	-0.123103	1	0.943	0.907	0.036	-1.19192
cDC2	GD09657_Diabetes_Mellitus_Type_1	AFF3	rs11692867	0.979577	-0.123103	1	0.943	0.907	0.036	1.34587
cDC2	GD09657_Diabetes_Mellitus_Type_1	AFF3	rs11900482	0.979577	-0.123103	1	0.943	0.907	0.036	1.34587
cDC2	GD09657_Diabetes_Mellitus_Type_1	AFF3	rs12987209	0.216635	-0.123103	1	0.943	0.907	0.036	-1.19192
cDC2	GD09657_Diabetes_Mellitus_Type_1	AFF3	rs12987212	0.216635	-0.123103	1	0.943	0.907	0.036	-1.19192
cDC2	GD09657_Diabetes_Mellitus_Type_1	AFF3	rs13003982	0.979577	-0.123103	1	0.943	0.907	0.036	1.34587
cDC2	GD09657_Diabetes_Mellitus_Type_1	AFF3	rs4851252	0.798044	-0.123103	1	0.943	0.907	0.036	0.742032
cDC2	GD09657_Diabetes_Mellitus_Type_1	APOBR	rs151234	0.982841	0.664404	2.45843e-99	0.29	0.175	0.115	2.49623
cDC2	GD09657_Diabetes_Mellitus_Type_1	BACH2	rs6908626	0.929688	1.18199	1.74153e-240	0.296	0.127	0.169	3.0853
cDC2	GD09657_Diabetes_Mellitus_Type_1	CTSH	rs2289702	0.983512	1.85413	0	0.625	0.226	0.399	5.56253
cDC2	GD09657_Diabetes_Mellitus_Type_1	HMGN4	rs74418533	0.909779	0.125089	1	0.186	0.171	0.015	1.09857
cDC2	GD09657_Diabetes_Mellitus_Type_1	LONRF2	rs4851252	0.483254	-3.18702	0	0.053	0.386	-0.333	-5.24108
cDC2	GD09657_Diabetes_Mellitus_Type_1	RGS6	rs3742887	0.385086	-1.80244	1.5324e-87	0.04	0.108	-0.068	-2.53591
cDC2	GD09657_Diabetes_Mellitus_Type_1	RPS26	rs1131017	0.925383	-0.126537	1.78523e-14	0.871	0.876	-0.005	0.829127
cDC2	GD09657_Diabetes_Mellitus_Type_1	RPS26	rs705704	0.925383	-0.126537	1.78523e-14	0.871	0.876	-0.005	0.829127
cDC2	GD09657_Diabetes_Mellitus_Type_1	SMOC1	rs3742887	0.542482	-2.03965	5.73653e-22	0.007	0.023	-0.016	-1.73756
cDC2	GD09657_Diabetes_Mellitus_Type_1	SYNJ2BP	rs3742887	0.479472	0.95545	3.41679e-59	0.12	0.061	0.059	0.548308
cDC2	GD09657_Diabetes_Mellitus_Type_1	ZFP36L1	rs17106304	0.995881	1.27006	0	0.677	0.324	0.353	4.86121
cDC2	GD09657_Diabetes_Mellitus_Type_1	ZFP36L1	rs3742887	0.935748	1.27006	0	0.677	0.324	0.353	4.66119
cDC2	MR04390_Eczema	ARFRP1	rs6062498	0.802377	-0.262341	1	0.033	0.04	-0.007	0.318243
cDC2	MR04390_Eczema	IL18R1	rs13015714	0.99786	-0.377083	1.57984e-11	0.313	0.355	-0.042	0.610919
cDC2	MR04390_Eczema	IL18RAP	rs1420106	0.993183	-0.916681	2.33094e-05	0.012	0.023	-0.011	0.508731
cDC2	MR04390_Eczema	IL18RAP	rs2110734	0.672089	-0.916681	2.33094e-05	0.012	0.023	-0.011	-0.559332
cDC2	MR04390_Eczema	IL18RAP	rs3817465	0.178724	-0.916681	2.33094e-05	0.012	0.023	-0.011	-2.20042
cDC2	MR04390_Eczema	IL18RAP	rs6746271	0.672089	-0.916681	2.33094e-05	0.012	0.023	-0.011	-0.559332
cDC2	MR04390_Eczema	LIME1	rs1056441	0.776227	-2.51466	2.7284e-266	0.036	0.176	-0.14	-2.26992
cDC2	MR04390_Eczema	LIME1	rs4809221	0.930625	-2.51466	2.7284e-266	0.036	0.176	-0.14	-1.75635
cDC2	MR04390_Eczema	LIME1	rs6062509	0.792004	-2.51466	2.7284e-266	0.036	0.176	-0.14	-2.21744
cDC2	MR04390_Eczema	LIME1	rs6062510	0.930625	-2.51466	2.7284e-266	0.036	0.176	-0.14	-1.75635
cDC2	MR04390_Eczema	RPRD2	rs696616	0.894457	0.13645	0.000147838	0.453	0.416	0.037	1.23414
cDC2	MR04390_Eczema	SLC2A4RG	rs1056441	0.263467	-1.1155	1.16879e-45	0.043	0.091	-0.048	-2.34529
cDC2	MR04390_Eczema	SLC2A4RG	rs4809221	0.807813	-1.1155	1.16879e-45	0.043	0.091	-0.048	-0.534622
cDC2	MR04390_Eczema	SLC2A4RG	rs6062509	0.429387	-1.1155	1.16879e-45	0.043	0.091	-0.048	-1.79339
cDC2	MR04390_Eczema	SLC2A4RG	rs6062510	0.807813	-1.1155	1.16879e-45	0.043	0.091	-0.048	-0.534622
cDC2	MR04390_Eczema	ZGPAT	rs6062498	0.967198	-0.147517	1	0.085	0.095	-0.01	0.914252
cDC2	MR23901_Paget's Disease, Mammary	GSTM2	rs3887891	0.378264	-1.0306	7.25281e-06	0.009	0.019	-0.01	-1.60018
cDC2	MR23901_Paget's Disease, Mammary	GSTM3	rs3887891	0.632994	0.366648	1	0.019	0.014	0.005	0.248303
cDC2	MR23901_Paget's Disease, Mammary	KCND3	rs3887891	0.200796	-5.25307	1.66564e-199	0.004	0.088	-0.084	-5.44982
cDC2	MR23901_Paget's Disease, Mammary	NTNG1	rs3887891	0.303531	-2.94262	4.33761e-78	0.007	0.048	-0.041	-3.3042
cDC2	PH317_Cholangitis_Sclerosing	BCL2L11	rs72836344	0.254233	0.41725	3.10864e-38	0.218	0.152	0.066	-0.482356
cDC2	PH317_Cholangitis_Sclerosing	CEACAM1	rs313839	0.210802	0.664308	0.00374367	0.018	0.01	0.008	-0.944353
cDC2	PH317_Cholangitis_Sclerosing	ERG	rs2836881	0.357884	-3.44318	3.61152e-87	0.013	0.062	-0.049	-3.50349
cDC2	PH317_Cholangitis_Sclerosing	ERG	rs2836882	0.357884	-3.44318	3.61152e-87	0.013	0.062	-0.049	-3.50349
cDC2	PH317_Cholangitis_Sclerosing	ERG	rs2836883	0.357884	-3.44318	3.61152e-87	0.013	0.062	-0.049	-3.50349
cDC2	PH317_Cholangitis_Sclerosing	ERG	rs4817987	0.357884	-3.44318	3.61152e-87	0.013	0.062	-0.049	-3.50349
cDC2	PH317_Cholangitis_Sclerosing	ERG	rs9808651	0.357884	-3.44318	3.61152e-87	0.013	0.062	-0.049	-3.50349
cDC2	PH317_Cholangitis_Sclerosing	PRKD2	rs160544	0.593852	-0.423584	0.0116471	0.053	0.068	-0.015	-0.542032
cDC2	PH317_Cholangitis_Sclerosing	PRKD2	rs313839	0.68384	-0.423584	0.0116471	0.053	0.068	-0.015	-0.242704
cDC2	PH317_Cholangitis_Sclerosing	SIGLEC14	rs160544	0.374086	1.72697	2.56378e-58	0.054	0.017	0.037	0.503662
cDC2	PH317_Cholangitis_Sclerosing	SIGLEC14	rs313839	0.401241	1.72697	2.56378e-58	0.054	0.017	0.037	0.593985
cDC2	PH317_Cholangitis_Sclerosing	SIGLEC14	rs425105	0.247204	1.72697	2.56378e-58	0.054	0.017	0.037	0.0816099
cDC2	PH317_Cholangitis_Sclerosing	SIGLEC9	rs160544	0.18255	0.698817	6.28865e-20	0.085	0.053	0.032	-0.820928
cDC2	PH317_Cholangitis_Sclerosing	SIGLEC9	rs313839	0.233181	0.698817	6.28865e-20	0.085	0.053	0.032	-0.652511
cDC2	PH317_Cholangitis_Sclerosing	SIGLECL1	rs160544	0.339623	2.24396	1.60735e-46	0.031	0.006	0.025	0.61636
cDC2	PH317_Cholangitis_Sclerosing	SIGLECL1	rs313839	0.373849	2.24396	1.60735e-46	0.031	0.006	0.025	0.730205
cDC2	PH317_Cholangitis_Sclerosing	SIGLECL1	rs425105	0.199967	2.24396	1.60735e-46	0.031	0.006	0.025	0.151818
cDC2	PH378_Arthritis_Rheumatoid	AGER	rs78085996	0.208394	0.392143	0.0006629	0.09	0.071	0.019	-1.03386
cDC2	PH378_Arthritis_Rheumatoid	BTN2A1	rs7750281	0.839584	0.363344	2.75861e-15	0.192	0.149	0.043	1.24326
cDC2	PH378_Arthritis_Rheumatoid	BTN2A1	rs7773913	0.494412	0.363344	2.75861e-15	0.192	0.149	0.043	0.095105
cDC2	PH378_Arthritis_Rheumatoid	BTN2A2	rs7773913	0.213141	1.09707	2.85542e-112	0.179	0.084	0.095	0.045028
cDC2	PH378_Arthritis_Rheumatoid	BTN3A1	rs7773913	0.359601	0.765343	8.71337e-73	0.214	0.128	0.086	0.250161
cDC2	PH378_Arthritis_Rheumatoid	BTN3A3	rs60303752	0.970749	0.418658	0.0133021	0.057	0.043	0.014	1.47788
cDC2	PH378_Arthritis_Rheumatoid	BTN3A3	rs7773913	0.567377	0.418658	0.0133021	0.057	0.043	0.014	0.13614
cDC2	PH378_Arthritis_Rheumatoid	NFKBIE	rs2233433	0.995591	0.812981	3.91233e-22	0.078	0.046	0.032	1.95531
cDC2	PH378_Arthritis_Rheumatoid	NOTCH4	rs78085996	0.293643	-1.86916	9.39102e-242	0.058	0.204	-0.146	-3.51806
cDC2	PH378_Arthritis_Rheumatoid	ZNF322	rs7773913	0.381976	0.511749	1.80977e-16	0.118	0.083	0.035	-0.250775
cDC2	PH434_Asthma	PHB	rs2584663	0.197437	-0.421702	1.04162e-21	0.215	0.27	-0.055	-2.18561
cDC2	PH434_Asthma	ZNF652	rs2584663	0.227526	0.609104	1.93782e-188	0.705	0.553	0.152	0.250726
mregDC	AT054_Gastritis	EAF1	rs73816891	0.52502	-0.728339	1	0.049	0.075	-0.026	-1.05237
mregDC	CA011_Colitis_Ulcerative	HLA-F	rs4713244	0.357095	1.64016	1.5265e-50	0.292	0.105	0.187	1.61564
mregDC	CA011_Colitis_Ulcerative	HLA-F-AS1	rs4713244	0.906632	1.35373	0.663414	0.028	0.011	0.017	1.87723
mregDC	CA011_Colitis_Ulcerative	RAPGEF1	rs10781507	0.201579	1.20466	4.25466e-90	0.897	0.669	0.228	1.15873
mregDC	CA011_Colitis_Ulcerative	RAPGEF1	rs11794847	0.201579	1.20466	4.25466e-90	0.897	0.669	0.228	1.15873
mregDC	CA011_Colitis_Ulcerative	SGPP2	rs13005100	0.244031	2.97668	7.84204e-07	0.019	0.003	0.016	0.685882
mregDC	CA011_Colitis_Ulcerative	SGPP2	rs13031757	0.244031	2.97668	7.84204e-07	0.019	0.003	0.016	0.685882
mregDC	CA022_Lupus_Erythematosus_Systemic	CD44	rs353604	0.685569	1.11053	7.56061e-31	0.725	0.568	0.157	2.13049
mregDC	CA022_Lupus_Erythematosus_Systemic	CLEC11A	rs73068639	0.259195	-1.18298	1	0.028	0.055	-0.027	-2.23071
mregDC	CA022_Lupus_Erythematosus_Systemic	FCGR2A	rs12139150	0.813284	0.578745	0.00190461	0.242	0.165	0.077	1.5685
mregDC	CA022_Lupus_Erythematosus_Systemic	FCGR2A	rs7551957	0.813284	0.578745	0.00190461	0.242	0.165	0.077	1.5685
mregDC	CA022_Lupus_Erythematosus_Systemic	IRF8	rs4843865	0.510676	-1.22176	3.98804e-42	0.414	0.648	-0.234	-3.10648
mregDC	CA022_Lupus_Erythematosus_Systemic	IRF8	rs8052690	0.510676	-1.22176	3.98804e-42	0.414	0.648	-0.234	-3.10648
mregDC	CA022_Lupus_Erythematosus_Systemic	NOTCH4	rs56405707	0.227957	-1.6875	5.29309e-10	0.038	0.142	-0.104	-3.27982
mregDC	CA022_Lupus_Erythematosus_Systemic	SCT	rs112006329	0.213489	-1.10469	1.41198e-11	0.112	0.246	-0.134	-3.20598
mregDC	CA022_Lupus_Erythematosus_Systemic	SCT	rs12280580	0.999907	-1.10469	1.41198e-11	0.112	0.246	-0.134	-0.590104
mregDC	CA022_Lupus_Erythematosus_Systemic	SCT	rs34449380	0.213489	-1.10469	1.41198e-11	0.112	0.246	-0.134	-3.20598
mregDC	CA022_Lupus_Erythematosus_Systemic	SCT	rs35600572	0.213489	-1.10469	1.41198e-11	0.112	0.246	-0.134	-3.20598
mregDC	CA022_Lupus_Erythematosus_Systemic	SCT	rs59115876	0.211332	-1.10469	1.41198e-11	0.112	0.246	-0.134	-3.21315
mregDC	CA022_Lupus_Erythematosus_Systemic	SLC1A2	rs353604	0.671565	2.13134	0.0176585	0.019	0.005	0.014	1.55997
mregDC	CA022_Lupus_Erythematosus_Systemic	SPRED2	rs1437466	0.735436	2.178	2.25517e-111	0.653	0.313	0.34	4.45998
mregDC	CA022_Lupus_Erythematosus_Systemic	SPRED2	rs1807337	0.619797	2.178	2.25517e-111	0.653	0.313	0.34	4.07533
mregDC	CA022_Lupus_Erythematosus_Systemic	SPRED2	rs57230522	0.986925	2.178	2.25517e-111	0.653	0.313	0.34	5.29651
mregDC	CA022_Lupus_Erythematosus_Systemic	TTC24	rs12139150	0.211346	-1.2486	1	0.015	0.036	-0.021	-2.38223
mregDC	CA022_Lupus_Erythematosus_Systemic	TTC24	rs7551957	0.211346	-1.2486	1	0.015	0.036	-0.021	-2.38223
mregDC	CA022_Lupus_Erythematosus_Systemic	UBE2L3	rs140490	0.992396	-0.256923	1	0.36	0.43	-0.07	0.440012
mregDC	CA022_Lupus_Erythematosus_Systemic	UBE2L3	rs140491	0.992396	-0.256923	1	0.36	0.43	-0.07	0.440012
mregDC	CA063_Liver_Cirrhosis_Biliary	ACY3	rs516124	0.210013	-1.05639	0.00251469	0.074	0.147	-0.073	-2.68977
mregDC	CA063_Liver_Cirrhosis_Biliary	CD5	rs516124	0.183868	2.44557	1.98463e-09	0.028	0.005	0.023	0.208775
mregDC	CA063_Liver_Cirrhosis_Biliary	LRP5	rs516124	0.190781	-0.921089	1	0.018	0.046	-0.028	-2.30171
mregDC	CA063_Liver_Cirrhosis_Biliary	RPS6KA4	rs516124	0.828696	-0.519263	0.490955	0.196	0.267	-0.071	-0.27767
mregDC	CA063_Liver_Cirrhosis_Biliary	SYNGR1	rs2069235	0.710819	-1.04518	1	0.032	0.061	-0.029	-0.658098
mregDC	CA075_Celiac_Disease	TAGAP	rs1738074	0.993425	-0.528119	0.0138479	0.176	0.262	-0.086	0.14239
mregDC	CA152_Vitiligo	BCL2L12	rs2304204	0.99489	-1.20633	0.581242	0.037	0.082	-0.045	0.0549885
mregDC	CA152_Vitiligo	BCL2L12	rs2304205	0.99489	-1.20633	0.581242	0.037	0.082	-0.045	0.0549885
mregDC	CA152_Vitiligo	BCL2L12	rs2304206	0.99489	-1.20633	0.581242	0.037	0.082	-0.045	0.0549885
mregDC	CA152_Vitiligo	CD80	rs41271393	0.987622	3.12446	0	0.634	0.122	0.512	7.29663
mregDC	CA152_Vitiligo	CD80	rs762631	0.882551	3.12446	0	0.634	0.122	0.512	6.94714
mregDC	CA152_Vitiligo	CD80	rs867234	0.882551	3.12446	0	0.634	0.122	0.512	6.94714
mregDC	CA152_Vitiligo	CD80	rs885654	0.882551	3.12446	0	0.634	0.122	0.512	6.94714
mregDC	CA152_Vitiligo	GZMB	rs10909625	0.482357	-1.35571	1.72292e-17	0.433	0.55	-0.117	-2.33091
mregDC	CA152_Vitiligo	GZMB	rs1126639	0.482357	-1.35571	1.72292e-17	0.433	0.55	-0.117	-2.33091
mregDC	CA152_Vitiligo	GZMB	rs11539752	0.482357	-1.35571	1.72292e-17	0.433	0.55	-0.117	-2.33091
mregDC	CA152_Vitiligo	GZMB	rs2273844	0.999892	-1.35571	1.72292e-17	0.433	0.55	-0.117	-0.609425
mregDC	CA152_Vitiligo	POPDC2	rs762631	0.222281	1.03593	1	0.03	0.016	0.014	-0.623497
mregDC	CA152_Vitiligo	POPDC2	rs867234	0.222281	1.03593	1	0.03	0.016	0.014	-0.623497
mregDC	CA152_Vitiligo	POPDC2	rs885654	0.222281	1.03593	1	0.03	0.016	0.014	-0.623497
mregDC	CA152_Vitiligo	RNASET2	rs2247314	0.991188	-0.954181	1.94097e-27	0.332	0.559	-0.227	-1.28276
mregDC	CA152_Vitiligo	RNASET2	rs2247315	0.991188	-0.954181	1.94097e-27	0.332	0.559	-0.227	-1.28276
mregDC	CA152_Vitiligo	RNASET2	rs2757039	0.991188	-0.954181	1.94097e-27	0.332	0.559	-0.227	-1.28276
mregDC	CA152_Vitiligo	RNASET2	rs2757041	0.991188	-0.954181	1.94097e-27	0.332	0.559	-0.227	-1.28276
mregDC	CA210_Crohn_Disease	ARHGEF2	rs11264426	0.705514	0.461412	0.135486	0.309	0.236	0.073	1.1036
mregDC	CA210_Crohn_Disease	ARHGEF2	rs1889533	0.994511	0.461412	0.135486	0.309	0.236	0.073	2.0649
mregDC	CA210_Crohn_Disease	ARHGEF2	rs4661218	0.490018	0.461412	0.135486	0.309	0.236	0.073	0.386795
mregDC	CA210_Crohn_Disease	ARHGEF2	rs928596	0.994511	0.461412	0.135486	0.309	0.236	0.073	2.0649
mregDC	CA210_Crohn_Disease	CCL2	rs1024611	0.914604	2.21999	0.0243299	0.015	0.003	0.012	2.40785
mregDC	CA210_Crohn_Disease	CCL2	rs2857654	0.914604	2.21999	0.0243299	0.015	0.003	0.012	2.40785
mregDC	CA210_Crohn_Disease	CCL2	rs7210316	0.909243	2.21999	0.0243299	0.015	0.003	0.012	2.39002
mregDC	CA210_Crohn_Disease	CD1B	rs12411216	0.236753	1.68018	3.88392e-35	0.273	0.114	0.159	1.0122
mregDC	CA210_Crohn_Disease	CD40	rs1883832	0.993775	3.3599	5.52009e-205	0.3	0.043	0.257	5.38593
mregDC	CA210_Crohn_Disease	CD40	rs4810485	0.187407	3.3599	5.52009e-205	0.3	0.043	0.257	2.70369
mregDC	CA210_Crohn_Disease	CD40	rs6074022	0.730236	3.3599	5.52009e-205	0.3	0.043	0.257	4.50931
mregDC	CA210_Crohn_Disease	CREM	rs12765038	0.424252	1.60397	1.85653e-22	0.232	0.106	0.126	1.31887
mregDC	CA210_Crohn_Disease	CREM	rs4934730	0.975235	1.60397	1.85653e-22	0.232	0.106	0.126	3.15161
mregDC	CA210_Crohn_Disease	ERG	rs2836881	0.378743	-2.17491	1	0.012	0.041	-0.029	-2.47329
mregDC	CA210_Crohn_Disease	ERG	rs2836882	0.378743	-2.17491	1	0.012	0.041	-0.029	-2.47329
mregDC	CA210_Crohn_Disease	ERG	rs9808651	0.378743	-2.17491	1	0.012	0.041	-0.029	-2.47329
mregDC	CA210_Crohn_Disease	GPR65	rs28667727	0.999429	-0.417763	0.651848	0.204	0.277	-0.073	0.337778
mregDC	CA210_Crohn_Disease	GPR65	rs8005161	0.756977	-0.417763	0.651848	0.204	0.277	-0.073	-0.468696
mregDC	CA210_Crohn_Disease	IFNGR2	rs2284553	0.600802	1.11137	1.35814e-27	0.446	0.259	0.187	2.09368
mregDC	CA210_Crohn_Disease	IL2RA	rs41295055	0.234157	1.70538	1	0.022	0.009	0.013	-0.171068
mregDC	CA210_Crohn_Disease	MUC1	rs12411216	0.918205	1.08101	1	0.052	0.027	0.025	1.80942
mregDC	CA210_Crohn_Disease	PDGFB	rs2143178	0.663533	-0.808223	1	0.04	0.075	-0.035	-0.715265
mregDC	CA210_Crohn_Disease	PPP5C	rs4802307	0.925354	-0.590892	1	0.106	0.159	-0.053	0.145564
mregDC	CA210_Crohn_Disease	RAPGEF1	rs11793497	0.201579	1.20466	4.25466e-90	0.897	0.669	0.228	1.15873
mregDC	CA210_Crohn_Disease	RGS14	rs4075958	0.990506	-0.453943	1	0.12	0.157	-0.037	0.578883
mregDC	CA210_Crohn_Disease	RGS6	rs1569328	0.206369	-1.20334	1	0.043	0.079	-0.036	-2.49262
mregDC	CA210_Crohn_Disease	RIT1	rs490498	0.993096	0.459687	1	0.12	0.089	0.031	1.71664
mregDC	CA210_Crohn_Disease	RIT1	rs867548	0.703474	0.459687	1	0.12	0.089	0.031	0.753267
mregDC	CA210_Crohn_Disease	SGPP2	rs10932766	0.211198	2.97668	7.84204e-07	0.019	0.003	0.016	0.57667
mregDC	CA210_Crohn_Disease	SKAP2	rs17323934	0.988255	-0.33608	2.91658e-15	0.586	0.786	-0.2	-0.683569
mregDC	CA210_Crohn_Disease	SKAP2	rs73069540	0.988255	-0.33608	2.91658e-15	0.586	0.786	-0.2	-0.683569
mregDC	CA210_Crohn_Disease	SKAP2	rs73069541	0.988255	-0.33608	2.91658e-15	0.586	0.786	-0.2	-0.683569
mregDC	CA210_Crohn_Disease	SPRED2	rs62141110	0.735436	2.178	2.25517e-111	0.653	0.313	0.34	4.45998
mregDC	CA210_Crohn_Disease	TNFSF15	rs6478109	0.989907	1.89934	8.33892e-17	0.139	0.055	0.084	3.04373
mregDC	CA210_Crohn_Disease	TNFSF15	rs7848647	0.989907	1.89934	8.33892e-17	0.139	0.055	0.084	3.04373
mregDC	CA210_Crohn_Disease	TRIM46	rs12411216	0.541451	0.884741	1	0.035	0.02	0.015	0.351221
mregDC	CA210_Crohn_Disease	WDR6	rs71324929	0.824691	0.441747	1	0.17	0.13	0.04	1.21857
mregDC	CA211_Inflammatory_Bowel_Diseases	CCL2	rs1024611	0.914604	2.21999	0.0243299	0.015	0.003	0.012	2.40785
mregDC	CA211_Inflammatory_Bowel_Diseases	CCL2	rs7210316	0.909243	2.21999	0.0243299	0.015	0.003	0.012	2.39002
mregDC	CA211_Inflammatory_Bowel_Diseases	CD1B	rs12411216	0.236753	1.68018	3.88392e-35	0.273	0.114	0.159	1.0122
mregDC	CA211_Inflammatory_Bowel_Diseases	CD40	rs1883832	0.993775	3.3599	5.52009e-205	0.3	0.043	0.257	5.38593
mregDC	CA211_Inflammatory_Bowel_Diseases	CD40	rs4810485	0.187407	3.3599	5.52009e-205	0.3	0.043	0.257	2.70369
mregDC	CA211_Inflammatory_Bowel_Diseases	CD40	rs6074022	0.730236	3.3599	5.52009e-205	0.3	0.043	0.257	4.50931
mregDC	CA211_Inflammatory_Bowel_Diseases	CREM	rs12765038	0.424252	1.60397	1.85653e-22	0.232	0.106	0.126	1.31887
mregDC	CA211_Inflammatory_Bowel_Diseases	DNMT3B	rs6087990	0.980287	-1.39947	1	0.021	0.052	-0.031	-0.000918672
mregDC	CA211_Inflammatory_Bowel_Diseases	ERG	rs2836881	0.378743	-2.17491	1	0.012	0.041	-0.029	-2.47329
mregDC	CA211_Inflammatory_Bowel_Diseases	ERG	rs2836882	0.378743	-2.17491	1	0.012	0.041	-0.029	-2.47329
mregDC	CA211_Inflammatory_Bowel_Diseases	ERG	rs9808651	0.378743	-2.17491	1	0.012	0.041	-0.029	-2.47329
mregDC	CA211_Inflammatory_Bowel_Diseases	GPR65	rs8005161	0.756977	-0.417763	0.651848	0.204	0.277	-0.073	-0.468696
mregDC	CA211_Inflammatory_Bowel_Diseases	IFNGR2	rs2284553	0.600802	1.11137	1.35814e-27	0.446	0.259	0.187	2.09368
mregDC	CA211_Inflammatory_Bowel_Diseases	MUC1	rs12411216	0.918205	1.08101	1	0.052	0.027	0.025	1.80942
mregDC	CA211_Inflammatory_Bowel_Diseases	PDGFB	rs2143178	0.663533	-0.808223	1	0.04	0.075	-0.035	-0.715265
mregDC	CA211_Inflammatory_Bowel_Diseases	PPP5C	rs4802307	0.925354	-0.590892	1	0.106	0.159	-0.053	0.145564
mregDC	CA211_Inflammatory_Bowel_Diseases	RAPGEF1	rs11793497	0.201579	1.20466	4.25466e-90	0.897	0.669	0.228	1.15873
mregDC	CA211_Inflammatory_Bowel_Diseases	RGS6	rs1569328	0.206369	-1.20334	1	0.043	0.079	-0.036	-2.49262
mregDC	CA211_Inflammatory_Bowel_Diseases	SGPP2	rs10932766	0.211198	2.97668	7.84204e-07	0.019	0.003	0.016	0.57667
mregDC	CA211_Inflammatory_Bowel_Diseases	SKAP2	rs17323934	0.988255	-0.33608	2.91658e-15	0.586	0.786	-0.2	-0.683569
mregDC	CA211_Inflammatory_Bowel_Diseases	SKAP2	rs73069539	0.988255	-0.33608	2.91658e-15	0.586	0.786	-0.2	-0.683569
mregDC	CA211_Inflammatory_Bowel_Diseases	SKAP2	rs73069540	0.988255	-0.33608	2.91658e-15	0.586	0.786	-0.2	-0.683569
mregDC	CA211_Inflammatory_Bowel_Diseases	SKAP2	rs73069541	0.988255	-0.33608	2.91658e-15	0.586	0.786	-0.2	-0.683569
mregDC	CA211_Inflammatory_Bowel_Diseases	TNFSF15	rs6478109	0.989907	1.89934	8.33892e-17	0.139	0.055	0.084	3.04373
mregDC	CA211_Inflammatory_Bowel_Diseases	TNFSF15	rs7848647	0.989907	1.89934	8.33892e-17	0.139	0.055	0.084	3.04373
mregDC	CA211_Inflammatory_Bowel_Diseases	TRIM46	rs12411216	0.541451	0.884741	1	0.035	0.02	0.015	0.351221
mregDC	CA211_Inflammatory_Bowel_Diseases	TTC24	rs4845604	0.253174	-1.2486	1	0.015	0.036	-0.021	-2.24309
mregDC	CA211_Inflammatory_Bowel_Diseases	ZFP36L1	rs2236262	0.990888	1.17648	3.79327e-58	0.727	0.473	0.254	3.97849
mregDC	CA211_Inflammatory_Bowel_Diseases	ZNF687	rs3811406	0.901905	0.674561	1	0.056	0.035	0.021	1.46693
mregDC	CA212_Colitis_Ulcerative	CREM	rs12765038	0.424252	1.60397	1.85653e-22	0.232	0.106	0.126	1.31887
mregDC	CA212_Colitis_Ulcerative	CREM	rs4934730	0.975235	1.60397	1.85653e-22	0.232	0.106	0.126	3.15161
mregDC	CA212_Colitis_Ulcerative	ERG	rs2836881	0.378743	-2.17491	1	0.012	0.041	-0.029	-2.47329
mregDC	CA212_Colitis_Ulcerative	ERG	rs2836882	0.378743	-2.17491	1	0.012	0.041	-0.029	-2.47329
mregDC	CA212_Colitis_Ulcerative	ERG	rs9808651	0.378743	-2.17491	1	0.012	0.041	-0.029	-2.47329
mregDC	CA212_Colitis_Ulcerative	GPR65	rs8005161	0.756977	-0.417763	0.651848	0.204	0.277	-0.073	-0.468696
mregDC	CA212_Colitis_Ulcerative	HLA-F	rs4713243	0.357095	1.64016	1.5265e-50	0.292	0.105	0.187	1.61564
mregDC	CA212_Colitis_Ulcerative	HLA-F-AS1	rs4713243	0.906632	1.35373	0.663414	0.028	0.011	0.017	1.87723
mregDC	CA212_Colitis_Ulcerative	LRRK2	rs1491942	0.836734	-0.599167	1	0.204	0.264	-0.06	-0.211499
mregDC	CA212_Colitis_Ulcerative	PDGFB	rs2143178	0.663533	-0.808223	1	0.04	0.075	-0.035	-0.715265
mregDC	CA212_Colitis_Ulcerative	PDGFB	rs9611131	0.318734	-0.808223	1	0.04	0.075	-0.035	-1.86218
mregDC	CA212_Colitis_Ulcerative	RAPGEF1	rs11793497	0.201579	1.20466	4.25466e-90	0.897	0.669	0.228	1.15873
mregDC	CA212_Colitis_Ulcerative	RAPGEF1	rs11794847	0.201579	1.20466	4.25466e-90	0.897	0.669	0.228	1.15873
mregDC	CA212_Colitis_Ulcerative	SGPP2	rs10932766	0.211198	2.97668	7.84204e-07	0.019	0.003	0.016	0.57667
mregDC	CA212_Colitis_Ulcerative	TNFSF15	rs6478109	0.989907	1.89934	8.33892e-17	0.139	0.055	0.084	3.04373
mregDC	CA212_Colitis_Ulcerative	TNFSF15	rs7848647	0.989907	1.89934	8.33892e-17	0.139	0.055	0.084	3.04373
mregDC	CA212_Colitis_Ulcerative	TTC24	rs4845604	0.253174	-1.2486	1	0.015	0.036	-0.021	-2.24309
mregDC	CA212_Colitis_Ulcerative	ZFP36L2	rs72875566	0.991286	-1.00159	9.41197e-32	0.384	0.619	-0.235	-1.37748
mregDC	CA265_Diabetes_Mellitus_Type_1	CCR2	rs762789	0.680759	-1.34525	1.26924e-19	0.136	0.319	-0.183	-2.20254
mregDC	CA265_Diabetes_Mellitus_Type_1	CCR2	rs762790	0.680759	-1.34525	1.26924e-19	0.136	0.319	-0.183	-2.20254
mregDC	CA265_Diabetes_Mellitus_Type_1	CENPW	rs9375435	0.970309	-0.774795	1	0.038	0.064	-0.026	0.399578
mregDC	CA265_Diabetes_Mellitus_Type_1	CENPW	rs9388486	0.970309	-0.774795	1	0.038	0.064	-0.026	0.399578
mregDC	CA315_Sarcoidosis_Pulmonary	NOTCH4	rs13199772	0.218928	-1.6875	5.29309e-10	0.038	0.142	-0.104	-3.30985
mregDC	CA391_Arthritis_Rheumatoid	CD40	rs1883832	0.993775	3.3599	5.52009e-205	0.3	0.043	0.257	5.38593
mregDC	CA391_Arthritis_Rheumatoid	CD40	rs4810485	0.187407	3.3599	5.52009e-205	0.3	0.043	0.257	2.70369
mregDC	CA391_Arthritis_Rheumatoid	CD40	rs6074022	0.730236	3.3599	5.52009e-205	0.3	0.043	0.257	4.50931
mregDC	GCST003740_Barrett Esophagus	DPP9	rs2277732	0.902736	0.514244	1	0.195	0.141	0.054	1.63793
mregDC	GCST90019016_Psoriasis	ACY3	rs516124	0.210013	-1.05639	0.00251469	0.074	0.147	-0.073	-2.68977
mregDC	GCST90019016_Psoriasis	ACY3	rs521950	0.210013	-1.05639	0.00251469	0.074	0.147	-0.073	-2.68977
mregDC	GCST90019016_Psoriasis	CD5	rs10791830	0.238434	2.44557	1.98463e-09	0.028	0.005	0.023	0.390282
mregDC	GCST90019016_Psoriasis	CD5	rs516124	0.183868	2.44557	1.98463e-09	0.028	0.005	0.023	0.208775
mregDC	GCST90019016_Psoriasis	CD5	rs521950	0.183868	2.44557	1.98463e-09	0.028	0.005	0.023	0.208775
mregDC	GCST90019016_Psoriasis	CD6	rs10791830	0.223459	1.70079	0.0503999	0.027	0.009	0.018	-0.168769
mregDC	GCST90019016_Psoriasis	CTSW	rs12225345	0.99195	-0.959961	1	0.041	0.078	-0.037	0.265403
mregDC	GCST90019016_Psoriasis	ETS1	rs151213883	0.969633	-0.677947	1	0.146	0.209	-0.063	0.156551
mregDC	GCST90019016_Psoriasis	ETS1	rs61907765	0.969633	-0.677947	1	0.146	0.209	-0.063	0.156551
mregDC	GCST90019016_Psoriasis	GCA	rs11897697	0.934288	0.272611	1	0.387	0.32	0.067	1.6969
mregDC	GCST90019016_Psoriasis	GCA	rs7567026	0.756089	0.272611	1	0.387	0.32	0.067	1.10415
mregDC	GCST90019016_Psoriasis	GPR18	rs7325957	0.343253	-0.676531	1	0.064	0.109	-0.045	-1.77932
mregDC	GCST90019016_Psoriasis	GPR183	rs7325957	0.760757	1.76173	3.54125e-75	0.638	0.366	0.272	3.7279
mregDC	GCST90019016_Psoriasis	IFIH1	rs11897697	0.948754	0.971237	3.4071e-11	0.362	0.235	0.127	2.67369
mregDC	GCST90019016_Psoriasis	IFIH1	rs7567026	0.794688	0.971237	3.4071e-11	0.362	0.235	0.127	2.16122
mregDC	GCST90019016_Psoriasis	IFNLR1	rs113333331	0.693488	-1.24386	1	0.04	0.081	-0.041	-0.938565
mregDC	GCST90019016_Psoriasis	IFNLR1	rs4090311	0.996951	-1.24386	1	0.04	0.081	-0.041	0.0708495
mregDC	GCST90019016_Psoriasis	IFNLR1	rs78312791	0.996951	-1.24386	1	0.04	0.081	-0.041	0.0708495
mregDC	GCST90019016_Psoriasis	LRP5	rs516124	0.190781	-0.921089	1	0.018	0.046	-0.028	-2.30171
mregDC	GCST90019016_Psoriasis	LRP5	rs521950	0.190781	-0.921089	1	0.018	0.046	-0.028	-2.30171
mregDC	GCST90019016_Psoriasis	PHACTR4	rs11249215	0.187197	-0.242171	1	0.421	0.472	-0.051	-2.07413
mregDC	GCST90019016_Psoriasis	PHACTR4	rs113333331	0.316277	-0.242171	1	0.421	0.472	-0.051	-1.64477
mregDC	GCST90019016_Psoriasis	RPS6KA4	rs11601860	0.278769	-0.519263	0.490955	0.196	0.267	-0.071	-2.1069
mregDC	GCST90019016_Psoriasis	RPS6KA4	rs516124	0.828696	-0.519263	0.490955	0.196	0.267	-0.071	-0.27767
mregDC	GCST90019016_Psoriasis	RPS6KA4	rs521950	0.828696	-0.519263	0.490955	0.196	0.267	-0.071	-0.27767
mregDC	GCST90019016_Psoriasis	SOCS1	rs243332	0.987577	1.43444	5.20474e-13	0.173	0.083	0.09	2.79249
mregDC	GCST90019016_Psoriasis	SOCS1	rs33989964	0.987577	1.43444	5.20474e-13	0.173	0.083	0.09	2.79249
mregDC	GCST90019016_Psoriasis	STAT2	rs2066818	0.987832	-0.260719	1	0.284	0.348	-0.064	0.471368
mregDC	GCST90019016_Psoriasis	STX4	rs12445650	0.98281	0.489034	1	0.118	0.083	0.035	1.7335
mregDC	GCST90019016_Psoriasis	STX4	rs58726213	0.98281	0.489034	1	0.118	0.083	0.035	1.7335
mregDC	GCST90019016_Psoriasis	UBAC2	rs7331894	0.928697	-0.456944	4.86987e-13	0.597	0.736	-0.139	-0.460309
mregDC	GCST90019016_Psoriasis	UBE2L3	rs11089620	0.992396	-0.256923	1	0.36	0.43	-0.07	0.440012
mregDC	GCST90019016_Psoriasis	UBE2L3	rs140490	0.992396	-0.256923	1	0.36	0.43	-0.07	0.440012
mregDC	GCST90019016_Psoriasis	UBE2L3	rs140491	0.992396	-0.256923	1	0.36	0.43	-0.07	0.440012
mregDC	GCST90019016_Psoriasis	UBE2L3	rs2266959	0.992396	-0.256923	1	0.36	0.43	-0.07	0.440012
mregDC	GCST90019016_Psoriasis	ZC3H12C	rs11213260	0.991839	0.964279	1	0.155	0.121	0.034	2.05431
mregDC	GCST90019016_Psoriasis	ZC3H12C	rs4356188	0.991839	0.964279	1	0.155	0.121	0.034	2.05431
mregDC	GCST90019016_Psoriasis	ZC3H12C	rs5794664	0.991839	0.964279	1	0.155	0.121	0.034	2.05431
mregDC	GCST90019016_Psoriasis	ZC3H12C	rs67842654	0.546395	0.964279	1	0.155	0.121	0.034	0.57262
mregDC	GCST90019016_Psoriasis	ZC3H12C	rs7116424	0.991839	0.964279	1	0.155	0.121	0.034	2.05431
mregDC	GCST90086158_Brugada Syndrome	NCOA7	rs11154331	0.967628	0.225229	1	0.64	0.584	0.056	1.6883
mregDC	GCST90086158_Brugada Syndrome	NCOA7	rs4897157	0.73131	0.225229	1	0.64	0.584	0.056	0.902234
mregDC	GD00307_Latent_Autoimmune_Diabetes_in_Adults	PTPN22	rs2488457	0.992547	-0.311975	0.24974	0.287	0.376	-0.089	0.250963
mregDC	GD00398_Diverticular_Diseases	CEACAM1	rs4803934	0.274848	1.02423	1	0.025	0.013	0.012	-0.472312
mregDC	GD00398_Diverticular_Diseases	CHST14	rs35565646	0.25731	-1.39799	1	0.007	0.022	-0.015	-2.27438
mregDC	GD00398_Diverticular_Diseases	GSDMB	rs12944572	0.214469	1.74991	7.17221e-36	0.189	0.062	0.127	0.721007
mregDC	GD00398_Diverticular_Diseases	GSDMB	rs5820527	0.254618	1.74991	7.17221e-36	0.189	0.062	0.127	0.854557
mregDC	GD00398_Diverticular_Diseases	GSDMB	rs6503488	0.22448	1.74991	7.17221e-36	0.189	0.062	0.127	0.754306
mregDC	GD00398_Diverticular_Diseases	KNSTRN	rs35565646	0.801681	-1.01326	1	0.043	0.075	-0.032	-0.360248
mregDC	GD00398_Diverticular_Diseases	P2RY13	rs12497330	0.602792	1.4878	1.98059e-10	0.096	0.037	0.059	1.29336
mregDC	GD00398_Diverticular_Diseases	P2RY13	rs13095610	0.602792	1.4878	1.98059e-10	0.096	0.037	0.059	1.29336
mregDC	GD00398_Diverticular_Diseases	PAK6	rs35565646	0.449467	-1.54936	1	0.009	0.026	-0.017	-1.74672
mregDC	GD00398_Diverticular_Diseases	PLCB2	rs35565646	0.466374	-0.332215	1	0.143	0.185	-0.042	-1.12875
mregDC	GD00398_Diverticular_Diseases	PLEKHA1	rs139101261	0.936808	0.886851	2.82038e-05	0.154	0.087	0.067	2.09164
mregDC	GD00398_Diverticular_Diseases	PPP1R14A	rs7247241	0.99664	2.30907	4.87248e-55	0.216	0.061	0.155	3.90278
mregDC	GD00398_Diverticular_Diseases	PPP1R14A	rs8100395	0.99664	2.30907	4.87248e-55	0.216	0.061	0.155	3.90278
mregDC	GD00398_Diverticular_Diseases	S100A10	rs112770825	0.991884	-0.215377	1	0.787	0.711	0.076	1.65492
mregDC	GD00398_Diverticular_Diseases	S100A10	rs16833743	0.884099	-0.215377	1	0.787	0.711	0.076	1.2964
mregDC	GD00398_Diverticular_Diseases	SH3PXD2A	rs10786772	0.662056	4.25696	2.19439e-182	0.279	0.042	0.237	4.68369
mregDC	GD00398_Diverticular_Diseases	SH3PXD2A	rs10883928	0.998946	4.25696	2.19439e-182	0.279	0.042	0.237	5.80429
mregDC	GD00398_Diverticular_Diseases	SH3PXD2A	rs11191829	0.996098	4.25696	2.19439e-182	0.279	0.042	0.237	5.79482
mregDC	GD00398_Diverticular_Diseases	SH3PXD2A	rs60288332	0.478906	4.25696	2.19439e-182	0.279	0.042	0.237	4.07447
mregDC	GD00398_Diverticular_Diseases	SH3PXD2A	rs76220958	0.998946	4.25696	2.19439e-182	0.279	0.042	0.237	5.80429
mregDC	GD00398_Diverticular_Diseases	SPINT2	rs11083450	0.972343	0.513069	0.00071095	0.402	0.311	0.091	2.17043
mregDC	GD00398_Diverticular_Diseases	SUN2	rs2072798	0.816984	-0.793392	0.0594936	0.129	0.2	-0.071	-0.489054
mregDC	GD00398_Diverticular_Diseases	SUN2	rs470107	0.991624	-0.793392	0.0594936	0.129	0.2	-0.071	0.0918534
mregDC	GD00398_Diverticular_Diseases	SUN2	rs5750677	0.816984	-0.793392	0.0594936	0.129	0.2	-0.071	-0.489054
mregDC	GD00398_Diverticular_Diseases	TTC24	rs11204906	0.238177	-1.2486	1	0.015	0.036	-0.021	-2.29298
mregDC	GD00398_Diverticular_Diseases	UBTF	rs113844752	0.931081	-0.452044	1	0.235	0.298	-0.063	0.170409
mregDC	GD02117_Idiopathic_Pulmonary_Fibrosis	COPS3	rs11549132	0.984466	-0.53074	1	0.171	0.229	-0.058	0.339253
mregDC	GD03574_Addison_Disease	BBC3	rs4802836	0.372387	0.850652	1	0.038	0.023	0.015	-0.232583
mregDC	GD03574_Addison_Disease	BBC3	rs7260152	0.372387	0.850652	1	0.038	0.023	0.015	-0.232583
mregDC	GD03574_Addison_Disease	ITPR3	rs3135316	0.182319	1.57621	0.00124263	0.037	0.013	0.024	-0.335051
mregDC	GD03574_Addison_Disease	NOTCH4	rs3135316	0.238039	-1.6875	5.29309e-10	0.038	0.142	-0.104	-3.24628
mregDC	GD03574_Addison_Disease	SPACA6	rs11881781	0.99851	1.1838	0.052767	0.055	0.025	0.03	2.18196
mregDC	GD09058_Asthma	AFF3	rs11123810	0.994949	-0.938679	1.05212e-70	0.693	0.929	-0.236	-1.33388
mregDC	GD09058_Asthma	AFF3	rs11900482	0.994949	-0.938679	1.05212e-70	0.693	0.929	-0.236	-1.33388
mregDC	GD09058_Asthma	AFF3	rs12987209	0.390556	-0.938679	1.05212e-70	0.693	0.929	-0.236	-3.34428
mregDC	GD09058_Asthma	AFF3	rs12987212	0.390556	-0.938679	1.05212e-70	0.693	0.929	-0.236	-3.34428
mregDC	GD09058_Asthma	AFF3	rs13003982	0.994949	-0.938679	1.05212e-70	0.693	0.929	-0.236	-1.33388
mregDC	GD09058_Asthma	AFF3	rs4851252	0.880302	-0.938679	1.05212e-70	0.693	0.929	-0.236	-1.71523
mregDC	GD09058_Asthma	AFF3	rs70940197	0.880302	-0.938679	1.05212e-70	0.693	0.929	-0.236	-1.71523
mregDC	GD09058_Asthma	AHI1	rs13197384	0.991804	-0.518582	0.000554568	0.247	0.352	-0.105	-0.0119272
mregDC	GD09058_Asthma	CD5	rs10791824	0.231549	2.44557	1.98463e-09	0.028	0.005	0.023	0.367379
mregDC	GD09058_Asthma	CD6	rs10791824	0.219567	1.70079	0.0503999	0.027	0.009	0.018	-0.181713
mregDC	GD09058_Asthma	COL1A1	rs4792811	0.215473	4.7943	1.43303e-33	0.015	0	0.015	1.72602
mregDC	GD09058_Asthma	FADS2	rs174561	0.555546	0.366703	0.452872	0.402	0.325	0.077	0.577806
mregDC	GD09058_Asthma	FADS2	rs3834458	0.987976	0.366703	0.452872	0.402	0.325	0.077	2.01621
mregDC	GD09058_Asthma	GNA15	rs117552144	0.991272	-0.339546	0.274748	0.241	0.326	-0.085	0.261995
mregDC	GD09058_Asthma	GPR183	rs1887704	0.239132	1.76173	3.54125e-75	0.638	0.366	0.272	1.9928
mregDC	GD09058_Asthma	GPR183	rs7338726	0.239132	1.76173	3.54125e-75	0.638	0.366	0.272	1.9928
mregDC	GD09058_Asthma	HLA-F-AS1	rs9258243	0.988137	1.35373	0.663414	0.028	0.011	0.017	2.14834
mregDC	GD09058_Asthma	IL2RA	rs12722502	0.826845	1.70538	1	0.022	0.009	0.013	1.8004
mregDC	GD09058_Asthma	IL7R	rs10213865	0.300117	4.20427	0	0.604	0.075	0.529	5.82759
mregDC	GD09058_Asthma	LINC02227	rs7718217	0.345476	8.07441	0	0.108	0	0.108	4.97995
mregDC	GD09058_Asthma	MEI1	rs5758408	0.371535	0.945678	1	0.031	0.017	0.014	-0.183799
mregDC	GD09058_Asthma	SNU13	rs5758408	0.572336	-0.557887	0.00757968	0.241	0.332	-0.091	-1.31778
mregDC	GD09058_Asthma	TMEM258	rs174561	0.466504	-0.370477	0.106707	0.436	0.517	-0.081	-1.47039
mregDC	GD09058_Asthma	TNFSF18	rs16845306	0.257288	3.96141	6.65212e-89	0.075	0.006	0.069	1.78153
mregDC	GD09058_Asthma	TNFSF18	rs61761341	0.999878	3.96141	6.65212e-89	0.075	0.006	0.069	4.25163
mregDC	GD09058_Asthma	TNFSF4	rs11811856	0.902716	1.50263	5.48607e-09	0.108	0.047	0.061	2.31664
mregDC	GD09058_Asthma	TNFSF4	rs4916313	0.691988	1.50263	5.48607e-09	0.108	0.047	0.061	1.61569
mregDC	GD09058_Asthma	UBD	rs11724	0.919321	8.05064	1.24881e-226	0.049	0	0.049	6.39271
mregDC	GD09058_Asthma	UBD	rs150926554	0.903843	8.05064	1.24881e-226	0.049	0	0.049	6.34122
mregDC	GD09058_Asthma	ZNF652	rs112502960	0.99339	-0.168043	1	0.558	0.622	-0.064	0.548148
mregDC	GD09076_Barrett_Esophagus	LSM4	rs12985909	0.707881	-0.415735	1	0.214	0.272	-0.058	-0.508418
mregDC	GD09076_Barrett_Esophagus	NOTCH4	rs13199772	0.218928	-1.6875	5.29309e-10	0.038	0.142	-0.104	-3.30985
mregDC	GD09076_Barrett_Esophagus	NOTCH4	rs13199906	0.218928	-1.6875	5.29309e-10	0.038	0.142	-0.104	-3.30985
mregDC	GD09076_Barrett_Esophagus	NOTCH4	rs13215275	0.226032	-1.6875	5.29309e-10	0.038	0.142	-0.104	-3.28622
mregDC	GD09076_Barrett_Esophagus	PGPEP1	rs12985909	0.63242	-0.587675	1	0.05	0.078	-0.028	-0.622955
mregDC	GD09159_Dermatitis_Atopic	CD5	rs10791824	0.231549	2.44557	1.98463e-09	0.028	0.005	0.023	0.367379
mregDC	GD09159_Dermatitis_Atopic	CD6	rs10791824	0.219567	1.70079	0.0503999	0.027	0.009	0.018	-0.181713
mregDC	GD09159_Dermatitis_Atopic	CSF2RB	rs10222232	0.523541	0.974074	3.40545e-29	0.477	0.281	0.196	1.82371
mregDC	GD09159_Dermatitis_Atopic	CSF2RB	rs10222238	0.523541	0.974074	3.40545e-29	0.477	0.281	0.196	1.82371
mregDC	GD09159_Dermatitis_Atopic	CSF2RB	rs11705450	0.523541	0.974074	3.40545e-29	0.477	0.281	0.196	1.82371
mregDC	GD09159_Dermatitis_Atopic	CSF2RB	rs2075724	0.968296	0.974074	3.40545e-29	0.477	0.281	0.196	3.3031
mregDC	GD09159_Dermatitis_Atopic	CSF2RB	rs2075725	0.968296	0.974074	3.40545e-29	0.477	0.281	0.196	3.3031
mregDC	GD09159_Dermatitis_Atopic	CSF2RB	rs4821559	0.968296	0.974074	3.40545e-29	0.477	0.281	0.196	3.3031
mregDC	GD09159_Dermatitis_Atopic	CSF2RB	rs5756408	0.523541	0.974074	3.40545e-29	0.477	0.281	0.196	1.82371
mregDC	GD09159_Dermatitis_Atopic	IL18RAP	rs1420106	0.994591	1.30245	0.446061	0.04	0.018	0.022	2.17832
mregDC	GD09159_Dermatitis_Atopic	IL18RAP	rs3817465	0.554745	1.30245	0.446061	0.04	0.018	0.022	0.715253
mregDC	GD09159_Dermatitis_Atopic	IL18RAP	rs6746271	0.667023	1.30245	0.446061	0.04	0.018	0.022	1.08873
mregDC	GD09159_Dermatitis_Atopic	LIME1	rs1151623	0.673086	-1.44096	0.000321816	0.046	0.116	-0.07	-1.36687
mregDC	GD09159_Dermatitis_Atopic	LIME1	rs1275330	0.673086	-1.44096	0.000321816	0.046	0.116	-0.07	-1.36687
mregDC	GD09159_Dermatitis_Atopic	LIME1	rs2236510	0.673086	-1.44096	0.000321816	0.046	0.116	-0.07	-1.36687
mregDC	GD09159_Dermatitis_Atopic	PSMA6	rs1048990	0.844059	-0.34732	1	0.39	0.471	-0.081	-0.199956
mregDC	GD09159_Dermatitis_Atopic	RAB5B	rs11171710	0.800824	0.449812	1	0.213	0.172	0.041	1.15241
mregDC	GD09159_Dermatitis_Atopic	TNFSF4	rs4916313	0.691988	1.50263	5.48607e-09	0.108	0.047	0.061	1.61569
mregDC	GD09414_Vitiligo	GZMB	rs10873219	0.482357	-1.35571	1.72292e-17	0.433	0.55	-0.117	-2.33091
mregDC	GD09414_Vitiligo	GZMB	rs1126639	0.482357	-1.35571	1.72292e-17	0.433	0.55	-0.117	-2.33091
mregDC	GD09414_Vitiligo	GZMB	rs11539752	0.482357	-1.35571	1.72292e-17	0.433	0.55	-0.117	-2.33091
mregDC	GD09414_Vitiligo	GZMB	rs2273844	0.999892	-1.35571	1.72292e-17	0.433	0.55	-0.117	-0.609425
mregDC	GD09414_Vitiligo	KIF23	rs141541412	0.964004	-1.30749	1	0.038	0.079	-0.041	-0.0787639
mregDC	GD09414_Vitiligo	RPLP1	rs77401601	0.929559	-0.507253	2.27895e-19	0.997	0.996	0.001	0.652473
mregDC	GD09415_Psoriasis	STX4	rs12445650	0.98281	0.489034	1	0.118	0.083	0.035	1.7335
mregDC	GD09415_Psoriasis	STX4	rs58726213	0.98281	0.489034	1	0.118	0.083	0.035	1.7335
mregDC	GD09476_Asthma	ADORA1	rs181186576	0.565671	-1.34525	1	0.01	0.028	-0.018	-1.23996
mregDC	GD09476_Asthma	APOE	rs547888611	0.502472	3.07183	1.00228e-19	0.021	0.002	0.019	1.62985
mregDC	GD09476_Asthma	BCL9L	rs533652918	0.918511	1.80824	1.5731e-17	0.097	0.031	0.066	2.60217
mregDC	GD09476_Asthma	C17orf99	rs550557109	0.204016	3.66044	2.98569e-65	0.058	0.005	0.053	1.28457
mregDC	GD09476_Asthma	EFNB2	rs114805535	0.765261	3.65608	1.56458e-35	0.043	0.005	0.038	3.02639
mregDC	GD09476_Asthma	EFNB2	rs57762655	0.765261	3.65608	1.56458e-35	0.043	0.005	0.038	3.02639
mregDC	GD09476_Asthma	FES	rs11539637	0.994031	-0.559987	1	0.145	0.205	-0.06	0.336366
mregDC	GD09476_Asthma	FES	rs1894401	0.994031	-0.559987	1	0.145	0.205	-0.06	0.336366
mregDC	GD09476_Asthma	FES	rs2071382	0.994031	-0.559987	1	0.145	0.205	-0.06	0.336366
mregDC	GD09476_Asthma	FES	rs7177338	0.994031	-0.559987	1	0.145	0.205	-0.06	0.336366
mregDC	GD09476_Asthma	FES	rs7183988	0.994031	-0.559987	1	0.145	0.205	-0.06	0.336366
mregDC	GD09476_Asthma	GLIPR2	rs116553786	0.794982	0.603202	0.384033	0.285	0.222	0.063	1.40885
mregDC	GD09476_Asthma	GPR183	rs1887704	0.239132	1.76173	3.54125e-75	0.638	0.366	0.272	1.9928
mregDC	GD09476_Asthma	GPR183	rs7338726	0.239132	1.76173	3.54125e-75	0.638	0.366	0.272	1.9928
mregDC	GD09476_Asthma	GSDMB	rs201389301	0.911873	1.74991	7.17221e-36	0.189	0.062	0.127	3.0408
mregDC	GD09476_Asthma	HACE1	rs529350912	0.963723	-0.775654	0.160769	0.084	0.147	-0.063	0.0754348
mregDC	GD09476_Asthma	IL2RA	rs12722502	0.826845	1.70538	1	0.022	0.009	0.013	1.8004
mregDC	GD09476_Asthma	KCNAB2	rs187268204	0.992636	-0.917653	6.06145e-09	0.134	0.26	-0.126	-0.431408
mregDC	GD09476_Asthma	KCNK10	rs144426903	0.926178	-1.37027	4.27431e-13	0.095	0.235	-0.14	-1.05132
mregDC	GD09476_Asthma	LINC01191	rs540199310	0.620876	1.29559	0.0236467	0.04	0.016	0.024	0.947225
mregDC	GD09476_Asthma	NOTCH4	rs142321104	0.30413	-1.6875	5.29309e-10	0.038	0.142	-0.104	-3.02644
mregDC	GD09476_Asthma	NOTCH4	rs188235651	0.289024	-1.6875	5.29309e-10	0.038	0.142	-0.104	-3.07669
mregDC	GD09476_Asthma	PAPSS2	rs146392185	0.484309	1.16087	3.9679e-08	0.136	0.067	0.069	0.775146
mregDC	GD09476_Asthma	PDE8B	rs572537011	0.939893	0.626408	0.0628655	0.126	0.076	0.05	1.79946
mregDC	GD09476_Asthma	PHACTR4	rs11249216	0.187197	-0.242171	1	0.421	0.472	-0.051	-2.07413
mregDC	GD09476_Asthma	PHACTR4	rs11249217	0.187197	-0.242171	1	0.421	0.472	-0.051	-2.07413
mregDC	GD09476_Asthma	REST	rs536370752	0.991112	-0.192041	1	0.328	0.383	-0.055	0.598864
mregDC	GD09476_Asthma	RPH3AL	rs534410461	0.24408	-0.940409	1	0.025	0.047	-0.022	-2.08764
mregDC	GD09476_Asthma	TNIK	rs567883371	0.984269	-0.20429	0.0846572	0.146	0.091	0.055	1.46533
mregDC	GD09476_Asthma	ZMAT3	rs544687852	0.993056	0.679339	0.00575855	0.182	0.117	0.065	2.1319
mregDC	GD09476_Asthma	ZNF652	rs112502960	0.99339	-0.168043	1	0.558	0.622	-0.064	0.548148
mregDC	GD09493_Asthma	COL1A1	rs4792846	0.20913	4.7943	1.43303e-33	0.015	0	0.015	1.70492
mregDC	GD09493_Asthma	IL18R1	rs10170583	0.644284	0.745534	1.83622e-05	0.422	0.334	0.088	1.20096
mregDC	GD09493_Asthma	IL18R1	rs7603730	0.644284	0.745534	1.83622e-05	0.422	0.334	0.088	1.20096
mregDC	GD09493_Asthma	SLAMF1	rs164284	0.53618	2.72478	2.05896e-56	0.124	0.023	0.101	2.19231
mregDC	GD09493_Asthma	TTC24	rs17597997	0.193443	-1.2486	1	0.015	0.036	-0.021	-2.44178
mregDC	GD09493_Asthma	TTC24	rs6700998	0.190324	-1.2486	1	0.015	0.036	-0.021	-2.45215
mregDC	GD09493_Asthma	ZFP36L1	rs3825568	0.992325	1.17648	3.79327e-58	0.727	0.473	0.254	3.98327
mregDC	GD09493_Asthma	ZFP36L1	rs4902647	0.565178	1.17648	3.79327e-58	0.727	0.473	0.254	2.56245
mregDC	GD09629_Arthritis_Juvenile	PTPN2	rs2292759	0.985264	-0.111281	1	0.533	0.605	-0.072	0.49159
mregDC	GD09639_Lupus_Erythematosus_Systemic	FCHSD2	rs11235667	0.410834	-0.12347	1	0.936	0.953	-0.017	-0.978345
mregDC	GD09639_Lupus_Erythematosus_Systemic	GLT1D1	rs12321643	0.228333	-1.98593	5.21648e-24	0.066	0.255	-0.189	-4.15937
mregDC	GD09639_Lupus_Erythematosus_Systemic	MIR3142HG	rs57095329	0.992767	1.1839	0.0683682	0.114	0.068	0.046	2.29338
mregDC	GD09639_Lupus_Erythematosus_Systemic	PLD4	rs2582531	0.926165	-1.23652	1.43591e-46	0.284	0.573	-0.289	-2.18218
mregDC	GD09639_Lupus_Erythematosus_Systemic	PLD4	rs2819468	0.926165	-1.23652	1.43591e-46	0.284	0.573	-0.289	-2.18218
mregDC	GD09639_Lupus_Erythematosus_Systemic	PLD4	rs2841277	0.991989	-1.23652	1.43591e-46	0.284	0.573	-0.289	-1.96323
mregDC	GD09639_Lupus_Erythematosus_Systemic	PLD4	rs2841280	0.926165	-1.23652	1.43591e-46	0.284	0.573	-0.289	-2.18218
mregDC	GD09639_Lupus_Erythematosus_Systemic	RRM1	rs12806698	0.979938	-0.948885	0.0961386	0.118	0.185	-0.067	-0.0122059
mregDC	GD09639_Lupus_Erythematosus_Systemic	RRM1	rs3750996	0.480959	-0.948885	0.0961386	0.118	0.185	-0.067	-1.67197
mregDC	GD09639_Lupus_Erythematosus_Systemic	SLC15A4	rs12321643	0.427405	-0.458841	0.095956	0.396	0.47	-0.074	-1.59895
mregDC	GD09639_Lupus_Erythematosus_Systemic	SNRPC	rs7743724	0.922736	-0.35633	1	0.167	0.212	-0.045	0.349627
mregDC	GD09639_Lupus_Erythematosus_Systemic	UBD	rs9269627	0.31865	8.05064	1.24881e-226	0.049	0	0.049	4.39468
mregDC	GD09639_Lupus_Erythematosus_Systemic	UBD	rs9380336	0.355411	8.05064	1.24881e-226	0.049	0	0.049	4.51696
mregDC	GD09639_Lupus_Erythematosus_Systemic	UBE2L3	rs11089620	0.992396	-0.256923	1	0.36	0.43	-0.07	0.440012
mregDC	GD09639_Lupus_Erythematosus_Systemic	UBE2L3	rs140491	0.992396	-0.256923	1	0.36	0.43	-0.07	0.440012
mregDC	GD09639_Lupus_Erythematosus_Systemic	UBE2L3	rs2266959	0.992396	-0.256923	1	0.36	0.43	-0.07	0.440012
mregDC	GD09657_Diabetes_Mellitus_Type_1	AFF3	rs11123810	0.994949	-0.938679	1.05212e-70	0.693	0.929	-0.236	-1.33388
mregDC	GD09657_Diabetes_Mellitus_Type_1	AFF3	rs11900482	0.994949	-0.938679	1.05212e-70	0.693	0.929	-0.236	-1.33388
mregDC	GD09657_Diabetes_Mellitus_Type_1	AFF3	rs12987209	0.390556	-0.938679	1.05212e-70	0.693	0.929	-0.236	-3.34428
mregDC	GD09657_Diabetes_Mellitus_Type_1	AFF3	rs12987212	0.390556	-0.938679	1.05212e-70	0.693	0.929	-0.236	-3.34428
mregDC	GD09657_Diabetes_Mellitus_Type_1	AFF3	rs13003982	0.994949	-0.938679	1.05212e-70	0.693	0.929	-0.236	-1.33388
mregDC	GD09657_Diabetes_Mellitus_Type_1	AFF3	rs4851252	0.880302	-0.938679	1.05212e-70	0.693	0.929	-0.236	-1.71523
mregDC	GD09657_Diabetes_Mellitus_Type_1	BACH2	rs6908626	0.956001	0.97262	2.1456e-09	0.307	0.199	0.108	2.54374
mregDC	GD09657_Diabetes_Mellitus_Type_1	CCR7	rs11656173	0.829746	3.88896	2.21694e-162	0.281	0.047	0.234	4.98555
mregDC	GD09657_Diabetes_Mellitus_Type_1	CTSH	rs2289702	0.96987	1.50814	3.44152e-113	0.767	0.392	0.375	5.10383
mregDC	GD09657_Diabetes_Mellitus_Type_1	RGS6	rs3742887	0.379063	-1.20334	1	0.043	0.079	-0.036	-1.91819
mregDC	GD09657_Diabetes_Mellitus_Type_1	SMOC1	rs3742887	0.219641	3.43272	4.0651e-62	0.097	0.014	0.083	1.43792
mregDC	GD09657_Diabetes_Mellitus_Type_1	ZFP36L1	rs17106304	0.992325	1.17648	3.79327e-58	0.727	0.473	0.254	3.98327
mregDC	GD09657_Diabetes_Mellitus_Type_1	ZFP36L1	rs3742887	0.895636	1.17648	3.79327e-58	0.727	0.473	0.254	3.66165
mregDC	MR04390_Eczema	CD5	rs10791824	0.231549	2.44557	1.98463e-09	0.028	0.005	0.023	0.367379
mregDC	MR04390_Eczema	CD6	rs10791824	0.219567	1.70079	0.0503999	0.027	0.009	0.018	-0.181713
mregDC	MR04390_Eczema	IL18RAP	rs1420106	0.994591	1.30245	0.446061	0.04	0.018	0.022	2.17832
mregDC	MR04390_Eczema	IL18RAP	rs3817465	0.554745	1.30245	0.446061	0.04	0.018	0.022	0.715253
mregDC	MR04390_Eczema	IL18RAP	rs6746271	0.667023	1.30245	0.446061	0.04	0.018	0.022	1.08873
mregDC	MR04390_Eczema	LIME1	rs1056441	0.539089	-1.44096	0.000321816	0.046	0.116	-0.07	-1.81258
mregDC	MR04390_Eczema	LIME1	rs1151623	0.673086	-1.44096	0.000321816	0.046	0.116	-0.07	-1.36687
mregDC	MR04390_Eczema	LIME1	rs4809221	0.850598	-1.44096	0.000321816	0.046	0.116	-0.07	-0.776408
mregDC	MR04390_Eczema	LIME1	rs6062510	0.850598	-1.44096	0.000321816	0.046	0.116	-0.07	-0.776408
mregDC	MR04390_Eczema	RPRD2	rs696616	0.894479	-0.27003	1	0.366	0.434	-0.068	0.122373
mregDC	PH317_Cholangitis_Sclerosing	CEACAM1	rs160544	0.233074	1.02423	1	0.025	0.013	0.012	-0.611265
mregDC	PH317_Cholangitis_Sclerosing	CLEC11A	rs160544	0.287906	-1.18298	1	0.028	0.055	-0.027	-2.13521
mregDC	PH317_Cholangitis_Sclerosing	ERG	rs2836881	0.378743	-2.17491	1	0.012	0.041	-0.029	-2.47329
mregDC	PH317_Cholangitis_Sclerosing	ERG	rs2836882	0.378743	-2.17491	1	0.012	0.041	-0.029	-2.47329
mregDC	PH317_Cholangitis_Sclerosing	ERG	rs9808651	0.378743	-2.17491	1	0.012	0.041	-0.029	-2.47329
mregDC	PH317_Cholangitis_Sclerosing	SPACA6	rs160544	0.437473	1.1838	0.052767	0.055	0.025	0.03	0.315775
mregDC	PH378_Arthritis_Rheumatoid	MAPK13	rs877596	0.617867	3.59267	4.19323e-60	0.059	0.005	0.054	2.62669
mregDC	PH378_Arthritis_Rheumatoid	NBAT1	rs7773913	0.227236	2.48945	4.39639e-09	0.022	0.004	0.018	0.339858
mregDC	PH378_Arthritis_Rheumatoid	NFKBIE	rs2233433	0.991737	1.32875	1.45198e-13	0.137	0.058	0.079	2.65015
mregDC	PH378_Arthritis_Rheumatoid	NOTCH4	rs11758277	0.193969	-1.6875	5.29309e-10	0.038	0.142	-0.104	-3.39287
mregDC	PH378_Arthritis_Rheumatoid	NOTCH4	rs78085996	0.227543	-1.6875	5.29309e-10	0.038	0.142	-0.104	-3.28119
mregDC	PH378_Arthritis_Rheumatoid	PACSIN1	rs6915177	0.219571	-2.35243	1.15963e-14	0.038	0.166	-0.128	-3.92165
mregDC	PH378_Arthritis_Rheumatoid	UBD	rs16895067	0.919321	8.05064	1.24881e-226	0.049	0	0.049	6.39271
mregDC	PH378_Arthritis_Rheumatoid	UBD	rs16895070	0.919321	8.05064	1.24881e-226	0.049	0	0.049	6.39271
mregDC	PH378_Arthritis_Rheumatoid	UBD	rs17184255	0.919321	8.05064	1.24881e-226	0.049	0	0.049	6.39271
mregDC	PH378_Arthritis_Rheumatoid	UBD	rs2272991	0.999814	8.05064	1.24881e-226	0.049	0	0.049	6.66045
pDC	AT551_Arthritis_Rheumatoid	HCG11	rs115181423	0.967445	-0.882899	2.59855e-27	0.056	0.097	-0.041	0.199748
pDC	AT551_Arthritis_Rheumatoid	ZNF184	rs112148137	0.785118	-0.449585	0.00383532	0.035	0.049	-0.014	0.0859808
pDC	BE109_Keratosis_Seborrheic	BIRC6	rs62136263	0.94047	-0.251391	7.7553e-38	0.799	0.839	-0.04	0.51539
pDC	CA011_Colitis_Ulcerative	APEH	rs11130213	0.899607	-0.41379	0.0261898	0.056	0.072	-0.016	0.473014
pDC	CA011_Colitis_Ulcerative	C3orf62	rs13077498	0.95876	-0.334413	1	0.037	0.046	-0.009	0.77678
pDC	CA011_Colitis_Ulcerative	CARD9	rs4077515	0.993443	-3.54817	1.71775e-212	0.011	0.121	-0.11	-1.95285
pDC	CA011_Colitis_Ulcerative	CXCR2	rs4674258	0.995346	0.788489	1	0.01	0.005	0.005	1.71894
pDC	CA011_Colitis_Ulcerative	CXCR2	rs4674259	0.995346	0.788489	1	0.01	0.005	0.005	1.71894
pDC	CA011_Colitis_Ulcerative	CXCR2	rs6723449	0.877395	0.788489	1	0.01	0.005	0.005	1.3266
pDC	CA011_Colitis_Ulcerative	GNA12	rs1182171	0.300331	0.170419	0.00020473	0.288	0.255	0.033	-0.753358
pDC	CA011_Colitis_Ulcerative	GNA12	rs2533878	0.300331	0.170419	0.00020473	0.288	0.255	0.033	-0.753358
pDC	CA011_Colitis_Ulcerative	HLA-F	rs4713244	0.477886	-1.10248	6.81203e-64	0.066	0.136	-0.07	-1.80326
pDC	CA011_Colitis_Ulcerative	HLA-F-AS1	rs4713244	0.687836	-1.12008	5.42426e-05	0.006	0.014	-0.008	-0.61043
pDC	CA011_Colitis_Ulcerative	LINC01475	rs6584283	0.994893	-1.19646	0.0097836	0.004	0.01	-0.006	0.379208
pDC	CA011_Colitis_Ulcerative	LSP1	rs907611	0.956629	-0.269964	5.84465e-32	0.774	0.789	-0.015	0.761307
pDC	CA011_Colitis_Ulcerative	PARK7	rs35675666	0.650648	0.14139	2.98046e-10	0.59	0.541	0.049	0.524114
pDC	CA011_Colitis_Ulcerative	PARK7	rs3766606	0.650648	0.14139	2.98046e-10	0.59	0.541	0.049	0.524114
pDC	CA011_Colitis_Ulcerative	TMBIM1	rs13005100	0.741867	-1.79143	4.97386e-117	0.04	0.129	-0.089	-1.51345
pDC	CA011_Colitis_Ulcerative	TMBIM1	rs13031757	0.741867	-1.79143	4.97386e-117	0.04	0.129	-0.089	-1.51345
pDC	CA011_Colitis_Ulcerative	TMBIM1	rs2382817	0.741867	-1.79143	4.97386e-117	0.04	0.129	-0.089	-1.51345
pDC	CA011_Colitis_Ulcerative	ZFP90	rs1170444	0.978995	-1.17852	6.06567e-71	0.066	0.14	-0.074	-0.216863
pDC	CA022_Lupus_Erythematosus_Systemic	BLK	rs4840568	0.997849	3.82394	6.64087e-215	0.081	0.007	0.074	4.19918
pDC	CA022_Lupus_Erythematosus_Systemic	CDHR5	rs58688157	0.87761	2.90027	2.0397e-38	0.019	0.003	0.016	2.74531
pDC	CA022_Lupus_Erythematosus_Systemic	CLEC11A	rs10419308	0.203963	-0.845368	3.66407e-08	0.041	0.062	-0.021	-2.15315
pDC	CA022_Lupus_Erythematosus_Systemic	CLEC11A	rs73068639	0.206028	-0.845368	3.66407e-08	0.041	0.062	-0.021	-2.14628
pDC	CA022_Lupus_Erythematosus_Systemic	DRD4	rs7929541	0.179757	2.22231	8.27934e-100	0.064	0.014	0.05	0.274829
pDC	CA022_Lupus_Erythematosus_Systemic	IKZF3	rs111678394	0.817362	1.99621	3.02898e-23	0.018	0.004	0.014	1.95995
pDC	CA022_Lupus_Erythematosus_Systemic	IRF5	rs2070197	0.585142	-1.78348	5.0326e-176	0.059	0.186	-0.127	-2.33962
pDC	CA022_Lupus_Erythematosus_Systemic	ITGAM	rs1143679	0.377255	-3.23007	1.23036e-152	0.011	0.095	-0.084	-3.5904
pDC	CA022_Lupus_Erythematosus_Systemic	SCT	rs12280580	0.997028	2.47698	0	0.46	0.112	0.348	5.58341
pDC	CA022_Lupus_Erythematosus_Systemic	SHANK1	rs10419308	0.292637	3.23658	6.56603e-145	0.062	0.007	0.055	1.32905
pDC	CA022_Lupus_Erythematosus_Systemic	SHANK1	rs73068639	0.293765	3.23658	6.56603e-145	0.062	0.007	0.055	1.3328
pDC	CA022_Lupus_Erythematosus_Systemic	SIGLEC7	rs10419308	0.245574	-0.807554	0.0399469	0.01	0.018	-0.008	-1.88495
pDC	CA022_Lupus_Erythematosus_Systemic	SIGLEC7	rs73068639	0.250202	-0.807554	0.0399469	0.01	0.018	-0.008	-1.86956
pDC	CA022_Lupus_Erythematosus_Systemic	SPACA6	rs10419308	0.186874	-0.680085	0.00224449	0.019	0.03	-0.011	-2.02449
pDC	CA022_Lupus_Erythematosus_Systemic	SPACA6	rs73068639	0.191132	-0.680085	0.00224449	0.019	0.03	-0.011	-2.01033
pDC	CA022_Lupus_Erythematosus_Systemic	TRIM6	rs1055382	0.218373	-1.24051	1.98757e-15	0.014	0.033	-0.019	-2.33745
pDC	CA022_Lupus_Erythematosus_Systemic	TRIM6	rs12419618	0.206835	-1.24051	1.98757e-15	0.014	0.033	-0.019	-2.37584
pDC	CA022_Lupus_Erythematosus_Systemic	TRIM6	rs12805435	0.218373	-1.24051	1.98757e-15	0.014	0.033	-0.019	-2.33745
pDC	CA022_Lupus_Erythematosus_Systemic	TRIM6	rs59115876	0.219671	-1.24051	1.98757e-15	0.014	0.033	-0.019	-2.33314
pDC	CA022_Lupus_Erythematosus_Systemic	TRIM6	rs7941547	0.206835	-1.24051	1.98757e-15	0.014	0.033	-0.019	-2.37584
pDC	CA022_Lupus_Erythematosus_Systemic	TRIM6	rs7943546	0.218373	-1.24051	1.98757e-15	0.014	0.033	-0.019	-2.33745
pDC	CA022_Lupus_Erythematosus_Systemic	UBE2L3	rs140490	0.987017	-0.456923	1.02887e-50	0.372	0.462	-0.09	0.133242
pDC	CA022_Lupus_Erythematosus_Systemic	UBE2L3	rs140491	0.987017	-0.456923	1.02887e-50	0.372	0.462	-0.09	0.133242
pDC	CA022_Lupus_Erythematosus_Systemic	UBE2L3	rs5998599	0.465295	-0.456923	1.02887e-50	0.372	0.462	-0.09	-1.60217
pDC	CA022_Lupus_Erythematosus_Systemic	YDJC	rs2298429	0.988182	-1.02427	1.54672e-32	0.042	0.083	-0.041	0.179805
pDC	CA022_Lupus_Erythematosus_Systemic	YDJC	rs3747093	0.988182	-1.02427	1.54672e-32	0.042	0.083	-0.041	0.179805
pDC	CA063_Liver_Cirrhosis_Biliary	RPS6KA4	rs10897488	0.453255	0.463706	1.21897e-40	0.314	0.236	0.078	0.306721
pDC	CA063_Liver_Cirrhosis_Biliary	RPS6KA4	rs516124	0.996177	0.463706	1.21897e-40	0.314	0.236	0.078	2.11265
pDC	CA063_Liver_Cirrhosis_Biliary	SYNGR1	rs2069235	0.627349	-2.02838	4.42026e-85	0.022	0.083	-0.061	-1.8151
pDC	CA075_Celiac_Disease	TAGAP	rs1738074	0.998409	-0.315037	5.42308e-11	0.234	0.276	-0.042	0.651773
pDC	CA104_Arthritis_Rheumatoid	ZSCAN23	rs2531804	0.976368	-2.0382	5.13194e-14	0.004	0.017	-0.013	-0.268944
pDC	CA152_Vitiligo	ADPRH	rs4330287	0.398591	0.261563	1	0.05	0.042	0.008	-0.573034
pDC	CA152_Vitiligo	ADPRH	rs4407429	0.398591	0.261563	1	0.05	0.042	0.008	-0.573034
pDC	CA152_Vitiligo	BACH2	rs1504215	0.999804	-1.49786	3.28962e-208	0.101	0.261	-0.16	-1.04975
pDC	CA152_Vitiligo	BCL2L11	rs72836344	0.553261	-0.99722	1.21018e-64	0.128	0.213	-0.085	-1.60864
pDC	CA152_Vitiligo	BCL2L12	rs2304204	0.997018	-0.27268	1	0.073	0.085	-0.012	0.918409
pDC	CA152_Vitiligo	BCL2L12	rs2304205	0.997018	-0.27268	1	0.073	0.085	-0.012	0.918409
pDC	CA152_Vitiligo	BCL2L12	rs2304206	0.997018	-0.27268	1	0.073	0.085	-0.012	0.918409
pDC	CA152_Vitiligo	BTN3A2	rs6902389	0.215022	-0.885938	3.73595e-35	0.061	0.11	-0.049	-2.3702
pDC	CA152_Vitiligo	BTN3A2	rs6902392	0.215022	-0.885938	3.73595e-35	0.061	0.11	-0.049	-2.3702
pDC	CA152_Vitiligo	BTN3A2	rs6903015	0.215022	-0.885938	3.73595e-35	0.061	0.11	-0.049	-2.3702
pDC	CA152_Vitiligo	BTN3A2	rs6908156	0.215022	-0.885938	3.73595e-35	0.061	0.11	-0.049	-2.3702
pDC	CA152_Vitiligo	CD80	rs41271393	0.999141	-3.80473	0	0.019	0.205	-0.186	-2.71498
pDC	CA152_Vitiligo	CD80	rs4330287	0.923007	-3.80473	0	0.019	0.205	-0.186	-2.96822
pDC	CA152_Vitiligo	CD80	rs4407429	0.923007	-3.80473	0	0.019	0.205	-0.186	-2.96822
pDC	CA152_Vitiligo	CTSG	rs10909625	0.614107	-2.17484	5.8868e-07	0.003	0.011	-0.008	-1.51912
pDC	CA152_Vitiligo	CTSG	rs1126639	0.614107	-2.17484	5.8868e-07	0.003	0.011	-0.008	-1.51912
pDC	CA152_Vitiligo	CTSG	rs11539752	0.614107	-2.17484	5.8868e-07	0.003	0.011	-0.008	-1.51912
pDC	CA152_Vitiligo	CTSG	rs8192917	0.614107	-2.17484	5.8868e-07	0.003	0.011	-0.008	-1.51912
pDC	CA152_Vitiligo	CTSG	rs9671454	0.614107	-2.17484	5.8868e-07	0.003	0.011	-0.008	-1.51912
pDC	CA152_Vitiligo	GZMB	rs10909625	0.980427	2.91361	0	0.865	0.356	0.509	7.11562
pDC	CA152_Vitiligo	GZMB	rs1126639	0.980427	2.91361	0	0.865	0.356	0.509	7.11562
pDC	CA152_Vitiligo	GZMB	rs11539752	0.980427	2.91361	0	0.865	0.356	0.509	7.11562
pDC	CA152_Vitiligo	GZMB	rs2273844	0.999848	2.91361	0	0.865	0.356	0.509	7.18022
pDC	CA152_Vitiligo	GZMB	rs8192917	0.980427	2.91361	0	0.865	0.356	0.509	7.11562
pDC	CA152_Vitiligo	GZMB	rs9671454	0.980427	2.91361	0	0.865	0.356	0.509	7.11562
pDC	CA152_Vitiligo	GZMH	rs10909625	0.543431	3.06692	1.16695e-36	0.017	0.002	0.015	1.73039
pDC	CA152_Vitiligo	GZMH	rs1126639	0.543431	3.06692	1.16695e-36	0.017	0.002	0.015	1.73039
pDC	CA152_Vitiligo	GZMH	rs11539752	0.543431	3.06692	1.16695e-36	0.017	0.002	0.015	1.73039
pDC	CA152_Vitiligo	GZMH	rs8192917	0.543431	3.06692	1.16695e-36	0.017	0.002	0.015	1.73039
pDC	CA152_Vitiligo	GZMH	rs9671454	0.543431	3.06692	1.16695e-36	0.017	0.002	0.015	1.73039
pDC	CA152_Vitiligo	IRF3	rs2304204	0.930215	-0.301754	0.000201062	0.108	0.132	-0.024	0.580065
pDC	CA152_Vitiligo	IRF3	rs2304205	0.930215	-0.301754	0.000201062	0.108	0.132	-0.024	0.580065
pDC	CA152_Vitiligo	IRF3	rs2304206	0.930215	-0.301754	0.000201062	0.108	0.132	-0.024	0.580065
pDC	CA152_Vitiligo	PPP4R3B	rs10200159	0.948414	-0.36087	1.8815e-43	0.47	0.553	-0.083	0.12233
pDC	CA152_Vitiligo	RNASE2	rs10909625	0.196042	-2.83724	3.97583e-24	0.004	0.022	-0.018	-3.40792
pDC	CA152_Vitiligo	RNASE2	rs1126639	0.196042	-2.83724	3.97583e-24	0.004	0.022	-0.018	-3.40792
pDC	CA152_Vitiligo	RNASE2	rs11539752	0.196042	-2.83724	3.97583e-24	0.004	0.022	-0.018	-3.40792
pDC	CA152_Vitiligo	RNASE2	rs8192917	0.196042	-2.83724	3.97583e-24	0.004	0.022	-0.018	-3.40792
pDC	CA152_Vitiligo	RNASE2	rs9671454	0.196042	-2.83724	3.97583e-24	0.004	0.022	-0.018	-3.40792
pDC	CA152_Vitiligo	RNASE3	rs10909625	0.189303	1.4508	5.628e-15	0.017	0.005	0.012	-0.488547
pDC	CA152_Vitiligo	RNASE3	rs1126639	0.189303	1.4508	5.628e-15	0.017	0.005	0.012	-0.488547
pDC	CA152_Vitiligo	RNASE3	rs11539752	0.189303	1.4508	5.628e-15	0.017	0.005	0.012	-0.488547
pDC	CA152_Vitiligo	RNASE3	rs8192917	0.189303	1.4508	5.628e-15	0.017	0.005	0.012	-0.488547
pDC	CA152_Vitiligo	RNASE3	rs9671454	0.189303	1.4508	5.628e-15	0.017	0.005	0.012	-0.488547
pDC	CA152_Vitiligo	RNASET2	rs2247314	0.947426	0.356268	1.16005e-75	0.626	0.509	0.117	2.20092
pDC	CA152_Vitiligo	RNASET2	rs2247315	0.947426	0.356268	1.16005e-75	0.626	0.509	0.117	2.20092
pDC	CA152_Vitiligo	RNASET2	rs2757039	0.947426	0.356268	1.16005e-75	0.626	0.509	0.117	2.20092
pDC	CA152_Vitiligo	RNASET2	rs2757041	0.947426	0.356268	1.16005e-75	0.626	0.509	0.117	2.20092
pDC	CA152_Vitiligo	RPS26	rs705704	0.840337	-0.376385	3.03903e-22	0.86	0.882	-0.022	0.250466
pDC	CA152_Vitiligo	RPS26	rs705705	0.840337	-0.376385	3.03903e-22	0.86	0.882	-0.022	0.250466
pDC	CA152_Vitiligo	TICAM1	rs4807000	0.989698	-0.579528	2.46197e-10	0.053	0.079	-0.026	0.586897
pDC	CA152_Vitiligo	ZNF184	rs7749305	0.785118	-0.449585	0.00383532	0.035	0.049	-0.014	0.0859808
pDC	CA210_Crohn_Disease	AAMP	rs10932766	0.270823	-0.421371	5.36156e-06	0.074	0.097	-0.023	-1.68037
pDC	CA210_Crohn_Disease	AAMP	rs13419763	0.980918	-0.421371	5.36156e-06	0.074	0.097	-0.023	0.681634
pDC	CA210_Crohn_Disease	AAMP	rs1877714	0.980918	-0.421371	5.36156e-06	0.074	0.097	-0.023	0.681634
pDC	CA210_Crohn_Disease	APEH	rs11130213	0.899607	-0.41379	0.0261898	0.056	0.072	-0.016	0.473014
pDC	CA210_Crohn_Disease	ARHGEF2	rs11264426	0.574824	-0.823081	1.26891e-89	0.169	0.28	-0.111	-1.63939
pDC	CA210_Crohn_Disease	ARHGEF2	rs1889533	0.996035	-0.823081	1.26891e-89	0.169	0.28	-0.111	-0.238307
pDC	CA210_Crohn_Disease	ARHGEF2	rs4661218	0.491091	-0.823081	1.26891e-89	0.169	0.28	-0.111	-1.91791
pDC	CA210_Crohn_Disease	ARHGEF2	rs7534858	0.666279	-0.823081	1.26891e-89	0.169	0.28	-0.111	-1.33518
pDC	CA210_Crohn_Disease	ARHGEF2	rs928596	0.996035	-0.823081	1.26891e-89	0.169	0.28	-0.111	-0.238307
pDC	CA210_Crohn_Disease	ARPC2	rs12694432	0.881481	-0.83815	0	0.679	0.819	-0.14	-0.865296
pDC	CA210_Crohn_Disease	C3orf62	rs13077498	0.95876	-0.334413	1	0.037	0.046	-0.009	0.77678
pDC	CA210_Crohn_Disease	CARD9	rs4077515	0.993443	-3.54817	1.71775e-212	0.011	0.121	-0.11	-1.95285
pDC	CA210_Crohn_Disease	CARD9	rs4078099	0.993443	-3.54817	1.71775e-212	0.011	0.121	-0.11	-1.95285
pDC	CA210_Crohn_Disease	CD40	rs1883832	0.994618	-1.61453	5.52942e-45	0.024	0.065	-0.041	-0.170065
pDC	CA210_Crohn_Disease	CD40	rs6074022	0.926013	-1.61453	5.52942e-45	0.024	0.065	-0.041	-0.398265
pDC	CA210_Crohn_Disease	ERAP2	rs2161657	0.567771	-1.56176	5.32816e-204	0.115	0.273	-0.158	-2.51071
pDC	CA210_Crohn_Disease	ERAP2	rs2548535	0.567771	-1.56176	5.32816e-204	0.115	0.273	-0.158	-2.51071
pDC	CA210_Crohn_Disease	ERAP2	rs2549785	0.567771	-1.56176	5.32816e-204	0.115	0.273	-0.158	-2.51071
pDC	CA210_Crohn_Disease	FOS	rs1569328	0.907773	-2.26115	3.26097e-262	0.057	0.22	-0.163	-1.86045
pDC	CA210_Crohn_Disease	FOSL2	rs925255	0.990324	-1.09911	1.05511e-23	0.042	0.076	-0.034	0.196933
pDC	CA210_Crohn_Disease	GALC	rs8005161	0.806919	-1.3941	1.15548e-113	0.069	0.169	-0.1	-1.13684
pDC	CA210_Crohn_Disease	GPR65	rs28667727	0.997245	-0.369843	3.77669e-18	0.242	0.295	-0.053	0.523734
pDC	CA210_Crohn_Disease	GPR65	rs8005161	0.963453	-0.369843	3.77669e-18	0.242	0.295	-0.053	0.411332
pDC	CA210_Crohn_Disease	IFNGR2	rs2284553	0.785548	-1.22115	2.0709e-192	0.16	0.326	-0.166	-1.63731
pDC	CA210_Crohn_Disease	LTBR	rs28999107	0.995986	-2.01504	4.4307e-125	0.029	0.115	-0.086	-0.784361
pDC	CA210_Crohn_Disease	MAP3K8	rs306587	0.960479	-0.449409	6.20106e-28	0.254	0.319	-0.065	0.253542
pDC	CA210_Crohn_Disease	MUC1	rs12411216	0.985397	-3.18333	4.76332e-64	0.005	0.042	-0.037	-1.15489
pDC	CA210_Crohn_Disease	PDGFB	rs2143178	0.816598	1.75656	6.49328e-151	0.13	0.041	0.089	2.41821
pDC	CA210_Crohn_Disease	PNKD	rs10932766	0.405975	-0.73663	6.26254e-30	0.085	0.135	-0.05	-1.64926
pDC	CA210_Crohn_Disease	PNKD	rs13419763	0.985796	-0.73663	6.26254e-30	0.085	0.135	-0.05	0.279405
pDC	CA210_Crohn_Disease	PNKD	rs1877714	0.985796	-0.73663	6.26254e-30	0.085	0.135	-0.05	0.279405
pDC	CA210_Crohn_Disease	PPIF	rs1250566	0.519084	-2.09222	3.68679e-138	0.032	0.126	-0.094	-2.48447
pDC	CA210_Crohn_Disease	PPP5C	rs4802307	0.954788	-0.515894	3.92138e-22	0.127	0.176	-0.049	0.323259
pDC	CA210_Crohn_Disease	RGS14	rs4075958	0.976037	-1.01533	6.98393e-78	0.1	0.189	-0.089	-0.246368
pDC	CA210_Crohn_Disease	RGS6	rs1569328	0.281436	2.30177	3.4553e-199	0.144	0.039	0.105	1.1115
pDC	CA210_Crohn_Disease	RIT1	rs490498	0.989141	-0.547953	1.11007e-11	0.072	0.101	-0.029	0.580444
pDC	CA210_Crohn_Disease	SH2B1	rs7198606	0.854093	-0.33737	0.00444805	0.074	0.092	-0.018	0.35338
pDC	CA210_Crohn_Disease	SP140	rs13397985	0.997054	-1.2643	6.8777e-66	0.056	0.124	-0.068	-0.161823
pDC	CA210_Crohn_Disease	STAT3	rs3736164	0.950728	-0.434693	1.87234e-33	0.285	0.359	-0.074	0.15698
pDC	CA210_Crohn_Disease	SYNJ2BP	rs1569328	0.368725	-2.02275	4.62124e-132	0.03	0.121	-0.091	-2.91645
pDC	CA210_Crohn_Disease	TAB2	rs1001965	0.231608	-0.90966	0	0.637	0.829	-0.192	-3.49597
pDC	CA210_Crohn_Disease	TMBIM1	rs10932766	0.279179	-1.79143	4.97386e-117	0.04	0.129	-0.089	-3.0525
pDC	CA210_Crohn_Disease	TMBIM1	rs3731860	0.994619	-1.79143	4.97386e-117	0.04	0.129	-0.089	-0.67272
pDC	CA210_Crohn_Disease	TNFSF15	rs6478109	0.989309	-3.20219	4.39375e-136	0.01	0.086	-0.076	-1.47175
pDC	CA210_Crohn_Disease	UBE2L3	rs12484550	0.465295	-0.456923	1.02887e-50	0.372	0.462	-0.09	-1.60217
pDC	CA210_Crohn_Disease	UBE2L3	rs5998599	0.465295	-0.456923	1.02887e-50	0.372	0.462	-0.09	-1.60217
pDC	CA210_Crohn_Disease	UBE2L3	rs9621715	0.465295	-0.456923	1.02887e-50	0.372	0.462	-0.09	-1.60217
pDC	CA210_Crohn_Disease	WDR6	rs71324929	0.847477	-0.488679	4.5319e-15	0.107	0.145	-0.038	0.0731218
pDC	CA210_Crohn_Disease	YDJC	rs2298429	0.988182	-1.02427	1.54672e-32	0.042	0.083	-0.041	0.179805
pDC	CA211_Inflammatory_Bowel_Diseases	AAMP	rs10932766	0.270823	-0.421371	5.36156e-06	0.074	0.097	-0.023	-1.68037
pDC	CA211_Inflammatory_Bowel_Diseases	AAMP	rs13419763	0.980918	-0.421371	5.36156e-06	0.074	0.097	-0.023	0.681634
pDC	CA211_Inflammatory_Bowel_Diseases	AAMP	rs1877714	0.980918	-0.421371	5.36156e-06	0.074	0.097	-0.023	0.681634
pDC	CA211_Inflammatory_Bowel_Diseases	ADCY3	rs6752378	0.406661	-0.646643	9.03651e-19	0.073	0.11	-0.037	-1.48438
pDC	CA211_Inflammatory_Bowel_Diseases	AMZ1	rs798544	0.54526	0.220968	1	0.083	0.074	0.009	-0.102547
pDC	CA211_Inflammatory_Bowel_Diseases	APEH	rs11130213	0.899607	-0.41379	0.0261898	0.056	0.072	-0.016	0.473014
pDC	CA211_Inflammatory_Bowel_Diseases	ARPC2	rs12694432	0.881481	-0.83815	0	0.679	0.819	-0.14	-0.865296
pDC	CA211_Inflammatory_Bowel_Diseases	C3orf62	rs13077498	0.95876	-0.334413	1	0.037	0.046	-0.009	0.77678
pDC	CA211_Inflammatory_Bowel_Diseases	CARD9	rs4077515	0.993443	-3.54817	1.71775e-212	0.011	0.121	-0.11	-1.95285
pDC	CA211_Inflammatory_Bowel_Diseases	CD40	rs1883832	0.994618	-1.61453	5.52942e-45	0.024	0.065	-0.041	-0.170065
pDC	CA211_Inflammatory_Bowel_Diseases	CD40	rs6074022	0.926013	-1.61453	5.52942e-45	0.024	0.065	-0.041	-0.398265
pDC	CA211_Inflammatory_Bowel_Diseases	CXCR2	rs4674259	0.995346	0.788489	1	0.01	0.005	0.005	1.71894
pDC	CA211_Inflammatory_Bowel_Diseases	DNMT3B	rs6087990	0.998973	-1.21151	2.41054e-35	0.028	0.065	-0.037	0.130537
pDC	CA211_Inflammatory_Bowel_Diseases	ERAP2	rs2161657	0.567771	-1.56176	5.32816e-204	0.115	0.273	-0.158	-2.51071
pDC	CA211_Inflammatory_Bowel_Diseases	ERAP2	rs2548535	0.567771	-1.56176	5.32816e-204	0.115	0.273	-0.158	-2.51071
pDC	CA211_Inflammatory_Bowel_Diseases	ERAP2	rs2549785	0.567771	-1.56176	5.32816e-204	0.115	0.273	-0.158	-2.51071
pDC	CA211_Inflammatory_Bowel_Diseases	FOS	rs1569328	0.907773	-2.26115	3.26097e-262	0.057	0.22	-0.163	-1.86045
pDC	CA211_Inflammatory_Bowel_Diseases	FOSL2	rs925255	0.990324	-1.09911	1.05511e-23	0.042	0.076	-0.034	0.196933
pDC	CA211_Inflammatory_Bowel_Diseases	GALC	rs8005161	0.806919	-1.3941	1.15548e-113	0.069	0.169	-0.1	-1.13684
pDC	CA211_Inflammatory_Bowel_Diseases	GPR65	rs8005161	0.963453	-0.369843	3.77669e-18	0.242	0.295	-0.053	0.411332
pDC	CA211_Inflammatory_Bowel_Diseases	IFNGR2	rs2284553	0.785548	-1.22115	2.0709e-192	0.16	0.326	-0.166	-1.63731
pDC	CA211_Inflammatory_Bowel_Diseases	IP6K2	rs9834996	0.953489	-0.60865	1.26745e-40	0.155	0.226	-0.071	0.081207
pDC	CA211_Inflammatory_Bowel_Diseases	MAP3K8	rs306587	0.960479	-0.449409	6.20106e-28	0.254	0.319	-0.065	0.253542
pDC	CA211_Inflammatory_Bowel_Diseases	MUC1	rs12411216	0.985397	-3.18333	4.76332e-64	0.005	0.042	-0.037	-1.15489
pDC	CA211_Inflammatory_Bowel_Diseases	PDGFB	rs2143178	0.816598	1.75656	6.49328e-151	0.13	0.041	0.089	2.41821
pDC	CA211_Inflammatory_Bowel_Diseases	PNKD	rs10932766	0.405975	-0.73663	6.26254e-30	0.085	0.135	-0.05	-1.64926
pDC	CA211_Inflammatory_Bowel_Diseases	PNKD	rs13419763	0.985796	-0.73663	6.26254e-30	0.085	0.135	-0.05	0.279405
pDC	CA211_Inflammatory_Bowel_Diseases	PNKD	rs1877714	0.985796	-0.73663	6.26254e-30	0.085	0.135	-0.05	0.279405
pDC	CA211_Inflammatory_Bowel_Diseases	PPIF	rs1250566	0.519084	-2.09222	3.68679e-138	0.032	0.126	-0.094	-2.48447
pDC	CA211_Inflammatory_Bowel_Diseases	PPP5C	rs4802307	0.954788	-0.515894	3.92138e-22	0.127	0.176	-0.049	0.323259
pDC	CA211_Inflammatory_Bowel_Diseases	RGS6	rs1569328	0.281436	2.30177	3.4553e-199	0.144	0.039	0.105	1.1115
pDC	CA211_Inflammatory_Bowel_Diseases	SH2B1	rs7198606	0.854093	-0.33737	0.00444805	0.074	0.092	-0.018	0.35338
pDC	CA211_Inflammatory_Bowel_Diseases	SP140	rs13397985	0.997054	-1.2643	6.8777e-66	0.056	0.124	-0.068	-0.161823
pDC	CA211_Inflammatory_Bowel_Diseases	SYNJ2BP	rs1569328	0.368725	-2.02275	4.62124e-132	0.03	0.121	-0.091	-2.91645
pDC	CA211_Inflammatory_Bowel_Diseases	TMBIM1	rs10932766	0.279179	-1.79143	4.97386e-117	0.04	0.129	-0.089	-3.0525
pDC	CA211_Inflammatory_Bowel_Diseases	TMBIM1	rs2382817	0.741867	-1.79143	4.97386e-117	0.04	0.129	-0.089	-1.51345
pDC	CA211_Inflammatory_Bowel_Diseases	TMBIM1	rs3731860	0.994619	-1.79143	4.97386e-117	0.04	0.129	-0.089	-0.67272
pDC	CA211_Inflammatory_Bowel_Diseases	TNFSF15	rs6478109	0.989309	-3.20219	4.39375e-136	0.01	0.086	-0.076	-1.47175
pDC	CA211_Inflammatory_Bowel_Diseases	TSACC	rs4845604	0.193158	-0.612115	0.0539861	0.024	0.034	-0.01	-1.95268
pDC	CA211_Inflammatory_Bowel_Diseases	UBE2L3	rs12484550	0.465295	-0.456923	1.02887e-50	0.372	0.462	-0.09	-1.60217
pDC	CA211_Inflammatory_Bowel_Diseases	UBE2L3	rs5998599	0.465295	-0.456923	1.02887e-50	0.372	0.462	-0.09	-1.60217
pDC	CA211_Inflammatory_Bowel_Diseases	UBE2L3	rs9621715	0.465295	-0.456923	1.02887e-50	0.372	0.462	-0.09	-1.60217
pDC	CA211_Inflammatory_Bowel_Diseases	ZFP36L1	rs168961	0.516952	-2.28639	0	0.206	0.643	-0.437	-5.4105
pDC	CA211_Inflammatory_Bowel_Diseases	ZFP36L1	rs194746	0.516952	-2.28639	0	0.206	0.643	-0.437	-5.4105
pDC	CA211_Inflammatory_Bowel_Diseases	ZFP36L1	rs2236262	0.999505	-2.28639	0	0.206	0.643	-0.437	-3.80538
pDC	CA211_Inflammatory_Bowel_Diseases	ZFP36L2	rs1367173	0.612	-0.614628	1.707e-102	0.551	0.65	-0.099	-1.28677
pDC	CA211_Inflammatory_Bowel_Diseases	ZNF687	rs3811406	0.525472	-0.498595	0.0162902	0.028	0.04	-0.012	-0.792205
pDC	CA212_Colitis_Ulcerative	AAMP	rs10932766	0.270823	-0.421371	5.36156e-06	0.074	0.097	-0.023	-1.68037
pDC	CA212_Colitis_Ulcerative	AAMP	rs1877714	0.980918	-0.421371	5.36156e-06	0.074	0.097	-0.023	0.681634
pDC	CA212_Colitis_Ulcerative	ADCY3	rs6752378	0.406661	-0.646643	9.03651e-19	0.073	0.11	-0.037	-1.48438
pDC	CA212_Colitis_Ulcerative	AMZ1	rs798544	0.54526	0.220968	1	0.083	0.074	0.009	-0.102547
pDC	CA212_Colitis_Ulcerative	APEH	rs11130213	0.899607	-0.41379	0.0261898	0.056	0.072	-0.016	0.473014
pDC	CA212_Colitis_Ulcerative	C3orf62	rs13077498	0.95876	-0.334413	1	0.037	0.046	-0.009	0.77678
pDC	CA212_Colitis_Ulcerative	C3orf62	rs56306491	0.95876	-0.334413	1	0.037	0.046	-0.009	0.77678
pDC	CA212_Colitis_Ulcerative	CARD9	rs4075760	0.993443	-3.54817	1.71775e-212	0.011	0.121	-0.11	-1.95285
pDC	CA212_Colitis_Ulcerative	CARD9	rs4077515	0.993443	-3.54817	1.71775e-212	0.011	0.121	-0.11	-1.95285
pDC	CA212_Colitis_Ulcerative	CARD9	rs4078099	0.993443	-3.54817	1.71775e-212	0.011	0.121	-0.11	-1.95285
pDC	CA212_Colitis_Ulcerative	CLEC11A	rs11083840	0.194885	-0.845368	3.66407e-08	0.041	0.062	-0.021	-2.18335
pDC	CA212_Colitis_Ulcerative	CXCR2	rs4674259	0.995346	0.788489	1	0.01	0.005	0.005	1.71894
pDC	CA212_Colitis_Ulcerative	GALC	rs8005161	0.806919	-1.3941	1.15548e-113	0.069	0.169	-0.1	-1.13684
pDC	CA212_Colitis_Ulcerative	GPR65	rs8005161	0.963453	-0.369843	3.77669e-18	0.242	0.295	-0.053	0.411332
pDC	CA212_Colitis_Ulcerative	HLA-F	rs4713243	0.477886	-1.10248	6.81203e-64	0.066	0.136	-0.07	-1.80326
pDC	CA212_Colitis_Ulcerative	HLA-F-AS1	rs4713243	0.687836	-1.12008	5.42426e-05	0.006	0.014	-0.008	-0.61043
pDC	CA212_Colitis_Ulcerative	IP6K2	rs9834996	0.953489	-0.60865	1.26745e-40	0.155	0.226	-0.071	0.081207
pDC	CA212_Colitis_Ulcerative	PDGFB	rs2143178	0.816598	1.75656	6.49328e-151	0.13	0.041	0.089	2.41821
pDC	CA212_Colitis_Ulcerative	PDGFB	rs9611131	0.445843	1.75656	6.49328e-151	0.13	0.041	0.089	1.18497
pDC	CA212_Colitis_Ulcerative	PNKD	rs10932766	0.405975	-0.73663	6.26254e-30	0.085	0.135	-0.05	-1.64926
pDC	CA212_Colitis_Ulcerative	PNKD	rs1877714	0.985796	-0.73663	6.26254e-30	0.085	0.135	-0.05	0.279405
pDC	CA212_Colitis_Ulcerative	PTGIR	rs11083840	0.676952	-1.60768	1.94274e-82	0.043	0.115	-0.072	-1.47518
pDC	CA212_Colitis_Ulcerative	SHANK1	rs11083840	0.278405	3.23658	6.56603e-145	0.062	0.007	0.055	1.28171
pDC	CA212_Colitis_Ulcerative	SIGLEC7	rs11083840	0.341041	-0.807554	0.0399469	0.01	0.018	-0.008	-1.5674
pDC	CA212_Colitis_Ulcerative	TET2	rs7661349	0.963639	-1.1161	0	0.684	0.882	-0.198	-1.23977
pDC	CA212_Colitis_Ulcerative	TMBIM1	rs10193383	0.994619	-1.79143	4.97386e-117	0.04	0.129	-0.089	-0.67272
pDC	CA212_Colitis_Ulcerative	TMBIM1	rs10932766	0.279179	-1.79143	4.97386e-117	0.04	0.129	-0.089	-3.0525
pDC	CA212_Colitis_Ulcerative	TMBIM1	rs2382817	0.741867	-1.79143	4.97386e-117	0.04	0.129	-0.089	-1.51345
pDC	CA212_Colitis_Ulcerative	TMBIM1	rs3731860	0.994619	-1.79143	4.97386e-117	0.04	0.129	-0.089	-0.67272
pDC	CA212_Colitis_Ulcerative	TNFSF15	rs6478109	0.989309	-3.20219	4.39375e-136	0.01	0.086	-0.076	-1.47175
pDC	CA212_Colitis_Ulcerative	TSACC	rs4845604	0.193158	-0.612115	0.0539861	0.024	0.034	-0.01	-1.95268
pDC	CA212_Colitis_Ulcerative	ZFP36L2	rs1367173	0.612	-0.614628	1.707e-102	0.551	0.65	-0.099	-1.28677
pDC	CA212_Colitis_Ulcerative	ZFP36L2	rs72875566	0.991389	-0.614628	1.707e-102	0.551	0.65	-0.099	-0.0247991
pDC	CA265_Diabetes_Mellitus_Type_1	APOBR	rs151234	0.989923	-2.01994	0	0.089	0.307	-0.218	-1.88393
pDC	CA265_Diabetes_Mellitus_Type_1	CCR1	rs78729754	0.493907	0.873792	4.51143e-72	0.179	0.099	0.08	0.716196
pDC	CA265_Diabetes_Mellitus_Type_1	CCR2	rs762789	0.823693	0.83513	1.61634e-176	0.419	0.252	0.167	2.49825
pDC	CA265_Diabetes_Mellitus_Type_1	CCR2	rs762790	0.823693	0.83513	1.61634e-176	0.419	0.252	0.167	2.49825
pDC	CA265_Diabetes_Mellitus_Type_1	CCR5	rs2856758	0.909297	0.234707	0.435665	0.101	0.085	0.016	1.17408
pDC	CA265_Diabetes_Mellitus_Type_1	CCR5	rs762789	0.659094	0.234707	0.435665	0.101	0.085	0.016	0.341823
pDC	CA265_Diabetes_Mellitus_Type_1	CCR5	rs762790	0.659094	0.234707	0.435665	0.101	0.085	0.016	0.341823
pDC	CA265_Diabetes_Mellitus_Type_1	CCR5	rs78729754	0.370167	0.234707	0.435665	0.101	0.085	0.016	-0.619241
pDC	CA265_Diabetes_Mellitus_Type_1	CENPW	rs9375435	0.988978	-0.797409	3.169e-16	0.045	0.074	-0.029	0.422992
pDC	CA265_Diabetes_Mellitus_Type_1	CENPW	rs9388486	0.988978	-0.797409	3.169e-16	0.045	0.074	-0.029	0.422992
pDC	CA265_Diabetes_Mellitus_Type_1	IKZF3	rs2941522	0.737532	1.99621	3.02898e-23	0.018	0.004	0.014	1.6944
pDC	CA265_Diabetes_Mellitus_Type_1	IL7R	rs111459942	0.254844	-0.749361	1.9816e-08	0.072	0.098	-0.026	-1.96429
pDC	CA265_Diabetes_Mellitus_Type_1	IL7R	rs62355272	0.480862	-0.749361	1.9816e-08	0.072	0.098	-0.026	-1.21248
pDC	CA265_Diabetes_Mellitus_Type_1	MIEN1	rs2941522	0.768046	-0.215484	1	0.085	0.096	-0.011	0.200904
pDC	CA265_Diabetes_Mellitus_Type_1	PGAP3	rs2941522	0.854747	-1.58553	1.78722e-13	0.006	0.02	-0.014	-0.396918
pDC	CA265_Diabetes_Mellitus_Type_1	RPS26	rs705704	0.840337	-0.376385	3.03903e-22	0.86	0.882	-0.022	0.250466
pDC	CA265_Diabetes_Mellitus_Type_1	RPS26	rs705705	0.840337	-0.376385	3.03903e-22	0.86	0.882	-0.022	0.250466
pDC	CA265_Diabetes_Mellitus_Type_1	SGF29	rs7191618	0.990711	-0.406061	1.49905e-07	0.09	0.118	-0.028	0.683068
pDC	CA265_Diabetes_Mellitus_Type_1	TOP2A	rs2941522	0.191151	-0.161656	3.01229e-05	0.233	0.272	-0.039	-1.91249
pDC	CA315_Sarcoidosis_Pulmonary	HMGN4	rs6920256	0.900662	-0.497095	1.94027e-20	0.147	0.196	-0.049	0.155043
pDC	CA391_Arthritis_Rheumatoid	CD40	rs1883832	0.994618	-1.61453	5.52942e-45	0.024	0.065	-0.041	-0.170065
pDC	CA391_Arthritis_Rheumatoid	CD40	rs6074022	0.926013	-1.61453	5.52942e-45	0.024	0.065	-0.041	-0.398265
pDC	GCST003740_Barrett Esophagus	DPP9	rs2277732	0.841428	-0.813059	1.12466e-48	0.1	0.169	-0.069	-0.403808
pDC	GCST003740_Barrett Esophagus	OAS3	rs1156361	0.99951	-2.59676	2.94827e-291	0.044	0.212	-0.168	-1.80717
pDC	GCST90019016_Psoriasis	CCDC88B	rs11601860	0.839273	-1.12249	1.36507e-69	0.072	0.148	-0.076	-0.662686
pDC	GCST90019016_Psoriasis	CCDC88B	rs479777	0.981935	-1.12249	1.36507e-69	0.072	0.148	-0.076	-0.188146
pDC	GCST90019016_Psoriasis	CCDC88B	rs663743	0.981935	-1.12249	1.36507e-69	0.072	0.148	-0.076	-0.188146
pDC	GCST90019016_Psoriasis	COQ10A	rs60542959	0.975075	0.65676	0.019949	0.022	0.014	0.008	1.59311
pDC	GCST90019016_Psoriasis	CTSW	rs12225345	0.998767	-0.994925	1.18082e-33	0.05	0.094	-0.044	0.209007
pDC	GCST90019016_Psoriasis	DHX58	rs11868073	0.846928	-0.729141	1.21062e-08	0.029	0.047	-0.018	0.083125
pDC	GCST90019016_Psoriasis	ETS1	rs151213883	0.962506	2.65632	0	0.418	0.081	0.337	5.49168
pDC	GCST90019016_Psoriasis	ETS1	rs61907765	0.962506	2.65632	0	0.418	0.081	0.337	5.49168
pDC	GCST90019016_Psoriasis	FAN1	rs62037895	0.261466	-1.23682	1.05488e-107	0.08	0.182	-0.102	-2.86858
pDC	GCST90019016_Psoriasis	FIBP	rs2231884	0.946803	-0.9937	1.8599e-46	0.065	0.123	-0.058	-0.0772259
pDC	GCST90019016_Psoriasis	GCA	rs11897697	0.991185	-2.02944	0	0.135	0.433	-0.298	-2.53803
pDC	GCST90019016_Psoriasis	GCA	rs7567026	0.920868	-2.02944	0	0.135	0.433	-0.298	-2.77193
pDC	GCST90019016_Psoriasis	GPR137	rs2510066	0.838318	-0.667247	7.29893e-09	0.031	0.05	-0.019	0.0852601
pDC	GCST90019016_Psoriasis	GPR137	rs887314	0.838318	-0.667247	7.29893e-09	0.031	0.05	-0.019	0.0852601
pDC	GCST90019016_Psoriasis	GPR18	rs7325957	0.207358	0.356059	1.0152e-05	0.124	0.099	0.025	-1.01108
pDC	GCST90019016_Psoriasis	HERC2	rs62037895	0.302999	-1.00234	1.82077e-241	0.302	0.501	-0.199	-3.37387
pDC	GCST90019016_Psoriasis	IFIH1	rs11897697	0.99786	-1.59444	7.24764e-240	0.126	0.306	-0.18	-1.28004
pDC	GCST90019016_Psoriasis	IFIH1	rs7567026	0.821837	-1.59444	7.24764e-240	0.126	0.306	-0.18	-1.86555
pDC	GCST90019016_Psoriasis	IFNLR1	rs113333331	0.891825	3.62691	0	0.188	0.016	0.172	4.52167
pDC	GCST90019016_Psoriasis	IFNLR1	rs4090311	0.996279	3.62691	0	0.188	0.016	0.172	4.86912
pDC	GCST90019016_Psoriasis	IFNLR1	rs78312791	0.996279	3.62691	0	0.188	0.016	0.172	4.86912
pDC	GCST90019016_Psoriasis	KAT2A	rs11868073	0.686238	-0.242351	1	0.051	0.059	-0.008	-0.063653
pDC	GCST90019016_Psoriasis	NFKBIA	rs2233409	0.998298	-1.05329	7.69741e-178	0.272	0.436	-0.164	-0.807745
pDC	GCST90019016_Psoriasis	PAN2	rs2371494	0.992959	-0.191517	1	0.089	0.099	-0.01	0.972264
pDC	GCST90019016_Psoriasis	PAN2	rs79824801	0.992959	-0.191517	1	0.089	0.099	-0.01	0.972264
pDC	GCST90019016_Psoriasis	PAN2	rs80317430	0.992959	-0.191517	1	0.089	0.099	-0.01	0.972264
pDC	GCST90019016_Psoriasis	PLCB3	rs60031276	0.507965	-0.274603	1	0.05	0.061	-0.011	-0.701393
pDC	GCST90019016_Psoriasis	POLI	rs2956140	0.978535	-0.721475	7.4351e-57	0.144	0.228	-0.084	-0.0124512
pDC	GCST90019016_Psoriasis	POLI	rs3017300	0.978535	-0.721475	7.4351e-57	0.144	0.228	-0.084	-0.0124512
pDC	GCST90019016_Psoriasis	POLI	rs3017302	0.978535	-0.721475	7.4351e-57	0.144	0.228	-0.084	-0.0124512
pDC	GCST90019016_Psoriasis	POLI	rs524464	0.978535	-0.721475	7.4351e-57	0.144	0.228	-0.084	-0.0124512
pDC	GCST90019016_Psoriasis	POLI	rs596887	0.978535	-0.721475	7.4351e-57	0.144	0.228	-0.084	-0.0124512
pDC	GCST90019016_Psoriasis	PPIF	rs1250566	0.519084	-2.09222	3.68679e-138	0.032	0.126	-0.094	-2.48447
pDC	GCST90019016_Psoriasis	PPIF	rs1250567	0.519084	-2.09222	3.68679e-138	0.032	0.126	-0.094	-2.48447
pDC	GCST90019016_Psoriasis	RAB5C	rs7218506	0.743446	-0.636707	1.26899e-65	0.222	0.321	-0.099	-0.863421
pDC	GCST90019016_Psoriasis	RPS6KA4	rs10897487	0.453255	0.463706	1.21897e-40	0.314	0.236	0.078	0.306721
pDC	GCST90019016_Psoriasis	RPS6KA4	rs10897488	0.453255	0.463706	1.21897e-40	0.314	0.236	0.078	0.306721
pDC	GCST90019016_Psoriasis	RPS6KA4	rs11231770	0.453255	0.463706	1.21897e-40	0.314	0.236	0.078	0.306721
pDC	GCST90019016_Psoriasis	RPS6KA4	rs11231771	0.453255	0.463706	1.21897e-40	0.314	0.236	0.078	0.306721
pDC	GCST90019016_Psoriasis	RPS6KA4	rs11601860	0.553596	0.463706	1.21897e-40	0.314	0.236	0.078	0.640487
pDC	GCST90019016_Psoriasis	RPS6KA4	rs118002009	0.571176	0.463706	1.21897e-40	0.314	0.236	0.078	0.698965
pDC	GCST90019016_Psoriasis	RPS6KA4	rs475032	0.453255	0.463706	1.21897e-40	0.314	0.236	0.078	0.306721
pDC	GCST90019016_Psoriasis	RPS6KA4	rs516124	0.996177	0.463706	1.21897e-40	0.314	0.236	0.078	2.11265
pDC	GCST90019016_Psoriasis	RPS6KA4	rs521950	0.996177	0.463706	1.21897e-40	0.314	0.236	0.078	2.11265
pDC	GCST90019016_Psoriasis	RPS6KA4	rs527465	0.996177	0.463706	1.21897e-40	0.314	0.236	0.078	2.11265
pDC	GCST90019016_Psoriasis	SETD1A	rs4889599	0.916733	-0.21681	1	0.056	0.065	-0.009	0.710956
pDC	GCST90019016_Psoriasis	SETD1A	rs62055866	0.916733	-0.21681	1	0.056	0.065	-0.009	0.710956
pDC	GCST90019016_Psoriasis	SNX32	rs17854357	0.973141	-1.62316	1.03542e-06	0.004	0.012	-0.008	0.0221512
pDC	GCST90019016_Psoriasis	SOCS1	rs243332	0.990461	1.24367	1.0299e-101	0.135	0.056	0.079	2.59239
pDC	GCST90019016_Psoriasis	STAT2	rs2066818	0.973462	0.489019	1.18198e-61	0.411	0.308	0.103	2.25687
pDC	GCST90019016_Psoriasis	STAT2	rs57870697	0.245126	0.489019	1.18198e-61	0.411	0.308	0.103	-0.165808
pDC	GCST90019016_Psoriasis	STX4	rs12445650	0.98138	-0.737944	1.87202e-21	0.06	0.098	-0.038	0.361737
pDC	GCST90019016_Psoriasis	STX4	rs58726213	0.98138	-0.737944	1.87202e-21	0.06	0.098	-0.038	0.361737
pDC	GCST90019016_Psoriasis	UBAC2	rs7331894	0.844366	0.10424	4.07292e-07	0.758	0.717	0.041	1.07988
pDC	GCST90019016_Psoriasis	UBE2L3	rs11089620	0.987017	-0.456923	1.02887e-50	0.372	0.462	-0.09	0.133242
pDC	GCST90019016_Psoriasis	UBE2L3	rs12484550	0.465295	-0.456923	1.02887e-50	0.372	0.462	-0.09	-1.60217
pDC	GCST90019016_Psoriasis	UBE2L3	rs140490	0.987017	-0.456923	1.02887e-50	0.372	0.462	-0.09	0.133242
pDC	GCST90019016_Psoriasis	UBE2L3	rs140491	0.987017	-0.456923	1.02887e-50	0.372	0.462	-0.09	0.133242
pDC	GCST90019016_Psoriasis	UBE2L3	rs2266959	0.987017	-0.456923	1.02887e-50	0.372	0.462	-0.09	0.133242
pDC	GCST90019016_Psoriasis	UBE2L3	rs5998599	0.465295	-0.456923	1.02887e-50	0.372	0.462	-0.09	-1.60217
pDC	GCST90019016_Psoriasis	UBE2L3	rs9621715	0.465295	-0.456923	1.02887e-50	0.372	0.462	-0.09	-1.60217
pDC	GCST90019016_Psoriasis	WBP2	rs112700585	0.85221	-0.719519	6.21593e-32	0.086	0.139	-0.053	-0.178642
pDC	GCST90019016_Psoriasis	WBP2	rs55868394	0.85221	-0.719519	6.21593e-32	0.086	0.139	-0.053	-0.178642
pDC	GCST90019016_Psoriasis	WBP2	rs57287238	0.85221	-0.719519	6.21593e-32	0.086	0.139	-0.053	-0.178642
pDC	GCST90019016_Psoriasis	WBP2	rs936394	0.85221	-0.719519	6.21593e-32	0.086	0.139	-0.053	-0.178642
pDC	GCST90019016_Psoriasis	ZC3H12C	rs11213260	0.995503	-2.56349	2.05991e-229	0.036	0.173	-0.137	-1.54679
pDC	GCST90019016_Psoriasis	ZC3H12C	rs4356188	0.995503	-2.56349	2.05991e-229	0.036	0.173	-0.137	-1.54679
pDC	GCST90019016_Psoriasis	ZC3H12C	rs5794664	0.995503	-2.56349	2.05991e-229	0.036	0.173	-0.137	-1.54679
pDC	GCST90019016_Psoriasis	ZC3H12C	rs67842654	0.95843	-2.56349	2.05991e-229	0.036	0.173	-0.137	-1.67011
pDC	GCST90019016_Psoriasis	ZC3H12C	rs7116424	0.995503	-2.56349	2.05991e-229	0.036	0.173	-0.137	-1.54679
pDC	GCST90086158_Brugada Syndrome	NCOA7	rs11154331	0.943433	-0.898685	4.48195e-270	0.472	0.653	-0.181	-1.03161
pDC	GCST90086158_Brugada Syndrome	NCOA7	rs4897157	0.745426	-0.898685	4.48195e-270	0.472	0.653	-0.181	-1.69025
pDC	GCST90086158_Brugada Syndrome	XYLB	rs62242686	0.295217	-1.76248	8.99911e-85	0.03	0.097	-0.067	-2.80156
pDC	GCST90086158_Brugada Syndrome	XYLB	rs73064822	0.537324	-1.76248	8.99911e-85	0.03	0.097	-0.067	-1.99623
pDC	GD00307_Latent_Autoimmune_Diabetes_in_Adults	PTPN22	rs2488457	0.952366	-0.502668	2.02647e-46	0.319	0.405	-0.086	0.0218229
pDC	GD00398_Diverticular_Diseases	APOL1	rs2072798	0.186739	-3.57373	5.59778e-76	0.004	0.047	-0.043	-4.10596
pDC	GD00398_Diverticular_Diseases	APOL1	rs5750677	0.186739	-3.57373	5.59778e-76	0.004	0.047	-0.043	-4.10596
pDC	GD00398_Diverticular_Diseases	APOL3	rs2072798	0.235615	-3.58201	2.73523e-121	0.007	0.072	-0.065	-4.12798
pDC	GD00398_Diverticular_Diseases	APOL3	rs5750677	0.235615	-3.58201	2.73523e-121	0.007	0.072	-0.065	-4.12798
pDC	GD00398_Diverticular_Diseases	APOL6	rs2072798	0.376039	-2.74755	0	0.037	0.206	-0.169	-3.98403
pDC	GD00398_Diverticular_Diseases	APOL6	rs5750677	0.376039	-2.74755	0	0.037	0.206	-0.169	-3.98403
pDC	GD00398_Diverticular_Diseases	CBY1	rs2064088	0.857179	-0.574429	9.08226e-05	0.034	0.049	-0.015	0.238996
pDC	GD00398_Diverticular_Diseases	CBY1	rs2294296	0.857179	-0.574429	9.08226e-05	0.034	0.049	-0.015	0.238996
pDC	GD00398_Diverticular_Diseases	CBY1	rs6001184	0.857179	-0.574429	9.08226e-05	0.034	0.049	-0.015	0.238996
pDC	GD00398_Diverticular_Diseases	CBY1	rs6001185	0.857179	-0.574429	9.08226e-05	0.034	0.049	-0.015	0.238996
pDC	GD00398_Diverticular_Diseases	CYB5R3	rs2072798	0.202055	-0.68314	2.56037e-44	0.179	0.254	-0.075	-2.49777
pDC	GD00398_Diverticular_Diseases	CYB5R3	rs5750677	0.202055	-0.68314	2.56037e-44	0.179	0.254	-0.075	-2.49777
pDC	GD00398_Diverticular_Diseases	DNAL4	rs2072798	0.666765	-0.569709	1	0.008	0.012	-0.004	-0.301718
pDC	GD00398_Diverticular_Diseases	DNAL4	rs5750677	0.666765	-0.569709	1	0.008	0.012	-0.004	-0.301718
pDC	GD00398_Diverticular_Diseases	ENTPD7	rs2297448	0.380624	0.71213	8.26063e-44	0.162	0.101	0.061	0.0827682
pDC	GD00398_Diverticular_Diseases	GNGT2	rs4559945	0.235552	-1.67927	8.22845e-29	0.011	0.036	-0.025	-2.60521
pDC	GD00398_Diverticular_Diseases	GNGT2	rs5820527	0.205429	-1.67927	8.22845e-29	0.011	0.036	-0.025	-2.70541
pDC	GD00398_Diverticular_Diseases	GNGT2	rs58392387	0.205429	-1.67927	8.22845e-29	0.011	0.036	-0.025	-2.70541
pDC	GD00398_Diverticular_Diseases	HDAC5	rs112114764	0.959686	-0.530734	1.4165e-15	0.103	0.142	-0.039	0.411757
pDC	GD00398_Diverticular_Diseases	HLX	rs2807859	0.559663	-2.03646	9.76821e-119	0.028	0.111	-0.083	-2.22472
pDC	GD00398_Diverticular_Diseases	HLX	rs2807860	0.559663	-2.03646	9.76821e-119	0.028	0.111	-0.083	-2.22472
pDC	GD00398_Diverticular_Diseases	KNSTRN	rs35565646	0.733474	-0.268871	1	0.066	0.079	-0.013	0.036019
pDC	GD00398_Diverticular_Diseases	PACSIN2	rs138699	0.317325	-1.24287	0	0.29	0.557	-0.267	-4.03198
pDC	GD00398_Diverticular_Diseases	PACSIN2	rs138700	0.317325	-1.24287	0	0.29	0.557	-0.267	-4.03198
pDC	GD00398_Diverticular_Diseases	PACSIN2	rs2072798	0.394887	-1.24287	0	0.29	0.557	-0.267	-3.77398
pDC	GD00398_Diverticular_Diseases	PACSIN2	rs470107	0.31697	-1.24287	0	0.29	0.557	-0.267	-4.03316
pDC	GD00398_Diverticular_Diseases	PACSIN2	rs5750677	0.394887	-1.24287	0	0.29	0.557	-0.267	-3.77398
pDC	GD00398_Diverticular_Diseases	PLEKHA1	rs139101261	0.97718	-0.551695	1.07617e-11	0.07	0.1	-0.03	0.530148
pDC	GD00398_Diverticular_Diseases	PPP1R14A	rs4803934	0.995942	-2.18676	1.17175e-96	0.023	0.091	-0.068	-0.745746
pDC	GD00398_Diverticular_Diseases	PPP1R14A	rs7247241	0.995942	-2.18676	1.17175e-96	0.023	0.091	-0.068	-0.745746
pDC	GD00398_Diverticular_Diseases	PPP1R14A	rs8100395	0.995942	-2.18676	1.17175e-96	0.023	0.091	-0.068	-0.745746
pDC	GD00398_Diverticular_Diseases	S100A10	rs112770825	0.997162	-2.13338	0	0.557	0.806	-0.249	-2.18398
pDC	GD00398_Diverticular_Diseases	S100A10	rs16833743	0.997162	-2.13338	0	0.557	0.806	-0.249	-2.18398
pDC	GD00398_Diverticular_Diseases	SH3PXD2A	rs10883928	0.996017	-0.917628	0.0016194	0.039	0.054	-0.015	0.484944
pDC	GD00398_Diverticular_Diseases	SH3PXD2A	rs11191829	0.996017	-0.917628	0.0016194	0.039	0.054	-0.015	0.484944
pDC	GD00398_Diverticular_Diseases	SH3PXD2A	rs3752946	0.557289	-0.917628	0.0016194	0.039	0.054	-0.015	-0.974405
pDC	GD00398_Diverticular_Diseases	SH3PXD2A	rs60288332	0.329184	-0.917628	0.0016194	0.039	0.054	-0.015	-1.73315
pDC	GD00398_Diverticular_Diseases	SH3PXD2A	rs76220958	0.996017	-0.917628	0.0016194	0.039	0.054	-0.015	0.484944
pDC	GD00398_Diverticular_Diseases	STN1	rs3752946	0.603268	0.667831	2.32333e-54	0.226	0.147	0.079	0.942261
pDC	GD00398_Diverticular_Diseases	SUN2	rs2072798	0.972221	-0.344574	9.70797e-11	0.173	0.212	-0.039	0.570545
pDC	GD00398_Diverticular_Diseases	SUN2	rs470107	0.501232	-0.344574	9.70797e-11	0.173	0.212	-0.039	-0.996112
pDC	GD00398_Diverticular_Diseases	SUN2	rs5750677	0.972221	-0.344574	9.70797e-11	0.173	0.212	-0.039	0.570545
pDC	GD02117_Idiopathic_Pulmonary_Fibrosis	COPS3	rs11549132	0.991894	-0.908594	1.27166e-96	0.157	0.27	-0.113	-0.322178
pDC	GD03574_Addison_Disease	BBC3	rs4802836	0.216519	-0.860234	5.97521e-05	0.016	0.028	-0.012	-2.04735
pDC	GD03574_Addison_Disease	BBC3	rs7260152	0.216519	-0.860234	5.97521e-05	0.016	0.028	-0.012	-2.04735
pDC	GD03574_Addison_Disease	NPAS1	rs4801888	0.206643	-0.986524	0.128178	0.005	0.01	-0.005	-2.10256
pDC	GD03574_Addison_Disease	NPAS1	rs4802836	0.268036	-0.986524	0.128178	0.005	0.01	-0.005	-1.89835
pDC	GD03574_Addison_Disease	NPAS1	rs4802845	0.206643	-0.986524	0.128178	0.005	0.01	-0.005	-2.10256
pDC	GD03574_Addison_Disease	NPAS1	rs7252496	0.208196	-0.986524	0.128178	0.005	0.01	-0.005	-2.09739
pDC	GD03574_Addison_Disease	NPAS1	rs7260152	0.268036	-0.986524	0.128178	0.005	0.01	-0.005	-1.89835
pDC	GD03574_Addison_Disease	SPACA6	rs11881781	0.994198	-0.680085	0.00224449	0.019	0.03	-0.011	0.660926
pDC	GD03574_Addison_Disease	TRIM27	rs3135316	0.562384	-0.608117	4.32242e-41	0.165	0.238	-0.073	-1.23571
pDC	GD03574_Addison_Disease	ZNF114	rs4801888	0.191097	1.40169	5.16526e-11	0.02	0.009	0.011	-0.521627
pDC	GD03574_Addison_Disease	ZNF114	rs4802836	0.24955	1.40169	5.16526e-11	0.02	0.009	0.011	-0.327194
pDC	GD03574_Addison_Disease	ZNF114	rs4802845	0.191097	1.40169	5.16526e-11	0.02	0.009	0.011	-0.521627
pDC	GD03574_Addison_Disease	ZNF114	rs7252496	0.192081	1.40169	5.16526e-11	0.02	0.009	0.011	-0.518356
pDC	GD03574_Addison_Disease	ZNF114	rs7260152	0.24955	1.40169	5.16526e-11	0.02	0.009	0.011	-0.327194
pDC	GD03574_Addison_Disease	ZSCAN23	rs3135316	0.292707	-2.0382	5.13194e-14	0.004	0.017	-0.013	-2.54302
pDC	GD09058_Asthma	ACO2	rs106860	0.31923	-0.724134	1.17125e-49	0.131	0.206	-0.075	-2.13379
pDC	GD09058_Asthma	ACO2	rs202653	0.31923	-0.724134	1.17125e-49	0.131	0.206	-0.075	-2.13379
pDC	GD09058_Asthma	ACO2	rs202657	0.704415	-0.724134	1.17125e-49	0.131	0.206	-0.075	-0.852547
pDC	GD09058_Asthma	ADAM19	rs7718217	0.818808	0.926449	0	0.524	0.286	0.238	3.11837
pDC	GD09058_Asthma	AFF3	rs11123810	0.944326	0.642353	0	0.992	0.882	0.11	2.31348
pDC	GD09058_Asthma	AFF3	rs11900482	0.944326	0.642353	0	0.992	0.882	0.11	2.31348
pDC	GD09058_Asthma	AFF3	rs13003982	0.944326	0.642353	0	0.992	0.882	0.11	2.31348
pDC	GD09058_Asthma	AFF3	rs4851252	0.681151	0.642353	0	0.992	0.882	0.11	1.43807
pDC	GD09058_Asthma	AFF3	rs70940197	0.681151	0.642353	0	0.992	0.882	0.11	1.43807
pDC	GD09058_Asthma	AHI1	rs13197384	0.997854	0.231552	1.60779e-12	0.382	0.33	0.052	1.76021
pDC	GD09058_Asthma	BACH2	rs1504215	0.999804	-1.49786	3.28962e-208	0.101	0.261	-0.16	-1.04975
pDC	GD09058_Asthma	C1QTNF6	rs106860	0.30538	-0.39423	1	0.03	0.039	-0.009	-1.43419
pDC	GD09058_Asthma	C1QTNF6	rs12484175	0.283916	-0.39423	1	0.03	0.039	-0.009	-1.50559
pDC	GD09058_Asthma	C1QTNF6	rs132767	0.179239	-0.39423	1	0.03	0.039	-0.009	-1.85378
pDC	GD09058_Asthma	C1QTNF6	rs169362	0.370816	-0.39423	1	0.03	0.039	-0.009	-1.21653
pDC	GD09058_Asthma	C1QTNF6	rs202624	0.370816	-0.39423	1	0.03	0.039	-0.009	-1.21653
pDC	GD09058_Asthma	C1QTNF6	rs202625	0.370816	-0.39423	1	0.03	0.039	-0.009	-1.21653
pDC	GD09058_Asthma	C1QTNF6	rs202653	0.30538	-0.39423	1	0.03	0.039	-0.009	-1.43419
pDC	GD09058_Asthma	C1QTNF6	rs202657	0.319258	-0.39423	1	0.03	0.039	-0.009	-1.38803
pDC	GD09058_Asthma	C1QTNF6	rs2899348	0.187562	-0.39423	1	0.03	0.039	-0.009	-1.82609
pDC	GD09058_Asthma	C1QTNF6	rs2899349	0.187562	-0.39423	1	0.03	0.039	-0.009	-1.82609
pDC	GD09058_Asthma	C1QTNF6	rs56364401	0.2797	-0.39423	1	0.03	0.039	-0.009	-1.51961
pDC	GD09058_Asthma	C1QTNF6	rs5751101	0.370816	-0.39423	1	0.03	0.039	-0.009	-1.21653
pDC	GD09058_Asthma	C1QTNF6	rs7285041	0.369785	-0.39423	1	0.03	0.039	-0.009	-1.21996
pDC	GD09058_Asthma	C1QTNF6	rs8779	0.18304	-0.39423	1	0.03	0.039	-0.009	-1.84113
pDC	GD09058_Asthma	C1QTNF6	rs9611591	0.371934	-0.39423	1	0.03	0.039	-0.009	-1.21281
pDC	GD09058_Asthma	CCDC134	rs139562	0.986645	-0.443412	1	0.031	0.04	-0.009	0.800977
pDC	GD09058_Asthma	CEP19	rs1684466	0.474806	0.412144	1	0.03	0.023	0.007	-0.232957
pDC	GD09058_Asthma	CNKSR3	rs1406055	0.255243	-3.92155	2.49131e-100	0.005	0.058	-0.053	-4.17842
pDC	GD09058_Asthma	CNKSR3	rs7770794	0.255243	-3.92155	2.49131e-100	0.005	0.058	-0.053	-4.17842
pDC	GD09058_Asthma	FADS1	rs174561	0.846327	-1.16791	5.80328e-207	0.219	0.398	-0.179	-1.50765
pDC	GD09058_Asthma	FADS2	rs174561	0.573645	-1.39033	1.35125e-255	0.205	0.399	-0.194	-2.67689
pDC	GD09058_Asthma	FADS2	rs3834458	0.988676	-1.39033	1.35125e-255	0.205	0.399	-0.194	-1.29637
pDC	GD09058_Asthma	FADS2	rs5792235	0.406988	-1.39033	1.35125e-255	0.205	0.399	-0.194	-3.23125
pDC	GD09058_Asthma	FADS2	rs99780	0.406988	-1.39033	1.35125e-255	0.205	0.399	-0.194	-3.23125
pDC	GD09058_Asthma	FBXO45	rs1684466	0.722045	-1.0652	1.34223e-59	0.075	0.145	-0.07	-0.96766
pDC	GD09058_Asthma	HLA-F-AS1	rs9258243	0.984719	-1.12008	5.42426e-05	0.006	0.014	-0.008	0.3771
pDC	GD09058_Asthma	IL7R	rs34463936	0.480862	-0.749361	1.9816e-08	0.072	0.098	-0.026	-1.21248
pDC	GD09058_Asthma	IL7R	rs6890853	0.947859	-0.749361	1.9816e-08	0.072	0.098	-0.026	0.340901
pDC	GD09058_Asthma	IPCEF1	rs1406055	0.711085	-3.59701	0	0.09	0.721	-0.631	-7.17101
pDC	GD09058_Asthma	IPCEF1	rs7770794	0.711085	-3.59701	0	0.09	0.721	-0.631	-7.17101
pDC	GD09058_Asthma	LINC00299	rs10174949	0.575198	-2.97869	7.57768e-73	0.007	0.051	-0.044	-2.4477
pDC	GD09058_Asthma	LINC00299	rs10178845	0.687928	-2.97869	7.57768e-73	0.007	0.051	-0.044	-2.07273
pDC	GD09058_Asthma	LINC00299	rs891058	0.575198	-2.97869	7.57768e-73	0.007	0.051	-0.044	-2.4477
pDC	GD09058_Asthma	MB21D2	rs1684466	0.520093	-4.22383	4.71206e-91	0.003	0.052	-0.049	-3.45496
pDC	GD09058_Asthma	NET1	rs12722502	0.240081	-1.26667	9.98095e-87	0.083	0.172	-0.089	-2.85248
pDC	GD09058_Asthma	NRROS	rs1684466	0.912462	-1.58898	2.63876e-43	0.019	0.057	-0.038	-0.402803
pDC	GD09058_Asthma	OPRM1	rs1406055	0.646248	-3.59087	0	0.035	0.371	-0.336	-4.97739
pDC	GD09058_Asthma	OPRM1	rs7770794	0.646248	-3.59087	0	0.035	0.371	-0.336	-4.97739
pDC	GD09058_Asthma	PIGX	rs1684466	0.602478	-0.693466	1.94239e-34	0.115	0.174	-0.059	-1.04187
pDC	GD09058_Asthma	PIGZ	rs1684466	0.181769	-2.37632	1.18345e-97	0.015	0.078	-0.063	-3.53241
pDC	GD09058_Asthma	PMM1	rs2076200	0.787835	-0.931971	1.25047e-14	0.024	0.045	-0.021	-0.265481
pDC	GD09058_Asthma	PMM1	rs4822045	0.787835	-0.931971	1.25047e-14	0.024	0.045	-0.021	-0.265481
pDC	GD09058_Asthma	POLR3H	rs11554327	0.864213	-0.843276	1.22823e-12	0.029	0.05	-0.021	0.0443653
pDC	GD09058_Asthma	POLR3H	rs200175449	0.864213	-0.843276	1.22823e-12	0.029	0.05	-0.021	0.0443653
pDC	GD09058_Asthma	POLR3H	rs28623192	0.864213	-0.843276	1.22823e-12	0.029	0.05	-0.021	0.0443653
pDC	GD09058_Asthma	PRR5	rs202657	0.177493	-1.91254	1.98533e-11	0.004	0.015	-0.011	-2.83091
pDC	GD09058_Asthma	PTPRC	rs75567729	0.656176	-1.04951	0	0.886	0.965	-0.079	-1.25028
pDC	GD09058_Asthma	SIK2	rs59921976	0.984657	-0.951602	1.08397e-161	0.237	0.398	-0.161	-0.764693
pDC	GD09058_Asthma	SLC51A	rs1684466	0.407195	-1.40925	1.6114e-16	0.011	0.029	-0.018	-1.80735
pDC	GD09058_Asthma	SNX32	rs59416249	0.973141	-1.62316	1.03542e-06	0.004	0.012	-0.008	0.0221512
pDC	GD09058_Asthma	STAT5B	rs4029774	0.990481	-0.954571	4.68964e-137	0.202	0.345	-0.143	-0.600416
pDC	GD09058_Asthma	TNFSF4	rs11811856	0.934514	0.74886	1.15534e-22	0.068	0.037	0.031	1.70367
pDC	GD09058_Asthma	TSPAN14	rs7098414	0.971942	-1.05524	1.85474e-64	0.078	0.152	-0.074	-0.162781
pDC	GD09058_Asthma	UNC13D	rs2410859	0.987785	-0.756526	8.63108e-18	0.05	0.082	-0.032	0.420279
pDC	GD09058_Asthma	UNC13D	rs3744009	0.987785	-0.756526	8.63108e-18	0.05	0.082	-0.032	0.420279
pDC	GD09058_Asthma	UNC13D	rs3744010	0.987785	-0.756526	8.63108e-18	0.05	0.082	-0.032	0.420279
pDC	GD09058_Asthma	UNC13D	rs9900122	0.987785	-0.756526	8.63108e-18	0.05	0.082	-0.032	0.420279
pDC	GD09058_Asthma	UNC13D	rs9903200	0.987785	-0.756526	8.63108e-18	0.05	0.082	-0.032	0.420279
pDC	GD09058_Asthma	UNK	rs11655389	0.934195	-0.458745	1.15216e-18	0.176	0.225	-0.049	0.290705
pDC	GD09058_Asthma	WBP2	rs55868394	0.85221	-0.719519	6.21593e-32	0.086	0.139	-0.053	-0.178642
pDC	GD09058_Asthma	WDR53	rs1684466	0.677991	-0.520603	1.04886e-07	0.058	0.081	-0.023	-0.388414
pDC	GD09058_Asthma	ZNF652	rs112502960	0.988199	-0.603152	1.81262e-139	0.539	0.668	-0.129	-0.272808
pDC	GD09076_Barrett_Esophagus	LSM4	rs12985909	0.552083	-0.469628	1.23042e-29	0.23	0.296	-0.066	-1.12578
pDC	GD09159_Dermatitis_Atopic	LIME1	rs1151623	0.996981	2.8502	0	0.24	0.039	0.201	4.61937
pDC	GD09159_Dermatitis_Atopic	LIME1	rs1275330	0.996981	2.8502	0	0.24	0.039	0.201	4.61937
pDC	GD09159_Dermatitis_Atopic	LIME1	rs2236510	0.996981	2.8502	0	0.24	0.039	0.201	4.61937
pDC	GD09159_Dermatitis_Atopic	LIME1	rs2427531	0.847451	2.8502	0	0.24	0.039	0.201	4.12198
pDC	GD09159_Dermatitis_Atopic	LIME1	rs914559	0.996981	2.8502	0	0.24	0.039	0.201	4.61937
pDC	GD09159_Dermatitis_Atopic	PPP2R3C	rs28365850	0.883129	-0.571217	4.4412e-40	0.188	0.262	-0.074	-0.153749
pDC	GD09159_Dermatitis_Atopic	PSMA6	rs1048990	0.79252	-0.470661	2.19763e-39	0.426	0.494	-0.068	-0.342971
pDC	GD09159_Dermatitis_Atopic	RPS26	rs705704	0.840337	-0.376385	3.03903e-22	0.86	0.882	-0.022	0.250466
pDC	GD09159_Dermatitis_Atopic	SLC2A4RG	rs2427531	0.809249	0.905293	6.01204e-36	0.097	0.053	0.044	1.49139
pDC	GD09159_Dermatitis_Atopic	SLC2A4RG	rs6122159	0.994972	0.905293	6.01204e-36	0.097	0.053	0.044	2.10917
pDC	GD09159_Dermatitis_Atopic	SUOX	rs705702	0.913146	-2.68705	1.29946e-47	0.006	0.036	-0.03	-1.02598
pDC	GD09159_Dermatitis_Atopic	SUOX	rs772920	0.913146	-2.68705	1.29946e-47	0.006	0.036	-0.03	-1.02598
pDC	GD09159_Dermatitis_Atopic	ZGPAT	rs2427531	0.671339	0.20621	1	0.099	0.086	0.013	0.340167
pDC	GD09414_Vitiligo	CTSG	rs10873219	0.614107	-2.17484	5.8868e-07	0.003	0.011	-0.008	-1.51912
pDC	GD09414_Vitiligo	CTSG	rs1126639	0.614107	-2.17484	5.8868e-07	0.003	0.011	-0.008	-1.51912
pDC	GD09414_Vitiligo	CTSG	rs11539752	0.614107	-2.17484	5.8868e-07	0.003	0.011	-0.008	-1.51912
pDC	GD09414_Vitiligo	CTSG	rs8192917	0.614107	-2.17484	5.8868e-07	0.003	0.011	-0.008	-1.51912
pDC	GD09414_Vitiligo	CTSG	rs9671454	0.614107	-2.17484	5.8868e-07	0.003	0.011	-0.008	-1.51912
pDC	GD09414_Vitiligo	GZMB	rs10873219	0.980427	2.91361	0	0.865	0.356	0.509	7.11562
pDC	GD09414_Vitiligo	GZMB	rs1126639	0.980427	2.91361	0	0.865	0.356	0.509	7.11562
pDC	GD09414_Vitiligo	GZMB	rs11539752	0.980427	2.91361	0	0.865	0.356	0.509	7.11562
pDC	GD09414_Vitiligo	GZMB	rs2273844	0.999848	2.91361	0	0.865	0.356	0.509	7.18022
pDC	GD09414_Vitiligo	GZMB	rs8192917	0.980427	2.91361	0	0.865	0.356	0.509	7.11562
pDC	GD09414_Vitiligo	GZMB	rs9671454	0.980427	2.91361	0	0.865	0.356	0.509	7.11562
pDC	GD09414_Vitiligo	GZMH	rs10873219	0.543431	3.06692	1.16695e-36	0.017	0.002	0.015	1.73039
pDC	GD09414_Vitiligo	GZMH	rs1126639	0.543431	3.06692	1.16695e-36	0.017	0.002	0.015	1.73039
pDC	GD09414_Vitiligo	GZMH	rs11539752	0.543431	3.06692	1.16695e-36	0.017	0.002	0.015	1.73039
pDC	GD09414_Vitiligo	GZMH	rs8192917	0.543431	3.06692	1.16695e-36	0.017	0.002	0.015	1.73039
pDC	GD09414_Vitiligo	GZMH	rs9671454	0.543431	3.06692	1.16695e-36	0.017	0.002	0.015	1.73039
pDC	GD09414_Vitiligo	JPH3	rs3803683	0.225187	2.63034	2.32503e-23	0.012	0.002	0.01	0.356436
pDC	GD09414_Vitiligo	JPH3	rs452176	0.203386	2.63034	2.32503e-23	0.012	0.002	0.01	0.28392
pDC	GD09414_Vitiligo	JPH3	rs4785763	0.177412	2.63034	2.32503e-23	0.012	0.002	0.01	0.197522
pDC	GD09414_Vitiligo	JPH3	rs59574756	0.177412	2.63034	2.32503e-23	0.012	0.002	0.01	0.197522
pDC	GD09414_Vitiligo	JPH3	rs73283871	0.177412	2.63034	2.32503e-23	0.012	0.002	0.01	0.197522
pDC	GD09414_Vitiligo	JPH3	rs78800020	0.177412	2.63034	2.32503e-23	0.012	0.002	0.01	0.197522
pDC	GD09414_Vitiligo	KIF23	rs141541412	0.999671	-0.265043	1	0.071	0.082	-0.011	0.940189
pDC	GD09414_Vitiligo	RNASE2	rs10873219	0.196042	-2.83724	3.97583e-24	0.004	0.022	-0.018	-3.40792
pDC	GD09414_Vitiligo	RNASE2	rs1126639	0.196042	-2.83724	3.97583e-24	0.004	0.022	-0.018	-3.40792
pDC	GD09414_Vitiligo	RNASE2	rs11539752	0.196042	-2.83724	3.97583e-24	0.004	0.022	-0.018	-3.40792
pDC	GD09414_Vitiligo	RNASE2	rs8192917	0.196042	-2.83724	3.97583e-24	0.004	0.022	-0.018	-3.40792
pDC	GD09414_Vitiligo	RNASE2	rs9671454	0.196042	-2.83724	3.97583e-24	0.004	0.022	-0.018	-3.40792
pDC	GD09414_Vitiligo	RNASE3	rs10873219	0.189303	1.4508	5.628e-15	0.017	0.005	0.012	-0.488547
pDC	GD09414_Vitiligo	RNASE3	rs1126639	0.189303	1.4508	5.628e-15	0.017	0.005	0.012	-0.488547
pDC	GD09414_Vitiligo	RNASE3	rs11539752	0.189303	1.4508	5.628e-15	0.017	0.005	0.012	-0.488547
pDC	GD09414_Vitiligo	RNASE3	rs8192917	0.189303	1.4508	5.628e-15	0.017	0.005	0.012	-0.488547
pDC	GD09414_Vitiligo	RNASE3	rs9671454	0.189303	1.4508	5.628e-15	0.017	0.005	0.012	-0.488547
pDC	GD09414_Vitiligo	RPLP1	rs77401601	0.740915	-0.612338	3.14638e-260	0.994	0.997	-0.003	-0.0737303
pDC	GD09414_Vitiligo	RPS26	rs705704	0.840337	-0.376385	3.03903e-22	0.86	0.882	-0.022	0.250466
pDC	GD09414_Vitiligo	RPS26	rs705705	0.840337	-0.376385	3.03903e-22	0.86	0.882	-0.022	0.250466
pDC	GD09414_Vitiligo	SUOX	rs705702	0.913146	-2.68705	1.29946e-47	0.006	0.036	-0.03	-1.02598
pDC	GD09414_Vitiligo	SUOX	rs772920	0.913146	-2.68705	1.29946e-47	0.006	0.036	-0.03	-1.02598
pDC	GD09414_Vitiligo	TICAM1	rs4807000	0.989698	-0.579528	2.46197e-10	0.053	0.079	-0.026	0.586897
pDC	GD09415_Psoriasis	BCL7C	rs897984	0.726266	-0.74138	3.94104e-27	0.072	0.117	-0.045	-0.546091
pDC	GD09415_Psoriasis	ORAI3	rs4889571	0.187644	-0.319685	0.00241418	0.108	0.13	-0.022	-1.88493
pDC	GD09415_Psoriasis	PKIG	rs6031647	0.979508	-0.70776	1.97339e-05	0.034	0.05	-0.016	0.553882
pDC	GD09415_Psoriasis	STX4	rs12445650	0.98138	-0.737944	1.87202e-21	0.06	0.098	-0.038	0.361737
pDC	GD09415_Psoriasis	STX4	rs58726213	0.98138	-0.737944	1.87202e-21	0.06	0.098	-0.038	0.361737
pDC	GD09476_Asthma	ACTR3B	rs527737015	0.968428	-1.17317	2.39553e-37	0.037	0.08	-0.043	0.004127
pDC	GD09476_Asthma	ALG3	rs561282445	0.997151	-0.424058	0.000726831	0.053	0.07	-0.017	0.782863
pDC	GD09476_Asthma	AMN	rs529687458	0.219312	2.57977	4.61127e-41	0.023	0.004	0.019	0.378465
pDC	GD09476_Asthma	APOC1	rs547888611	0.388372	-2.69829	2.77228e-18	0.005	0.019	-0.014	-2.64815
pDC	GD09476_Asthma	AXL	rs199584358	0.185071	-2.47551	1.24115e-101	0.015	0.079	-0.064	-3.59196
pDC	GD09476_Asthma	BACE1	rs533652918	0.223907	-2.84487	3.86375e-92	0.01	0.065	-0.055	-3.62173
pDC	GD09476_Asthma	BCL9L	rs533652918	0.976229	-0.869988	1.67207e-08	0.022	0.039	-0.017	0.432782
pDC	GD09476_Asthma	BMF	rs570533208	0.405539	0.16308	1	0.139	0.124	0.015	-0.55479
pDC	GD09476_Asthma	BUB1B	rs570533208	0.928671	-0.161048	1	0.127	0.141	-0.014	0.744974
pDC	GD09476_Asthma	CADM1	rs533652918	0.528143	-5.93247	1.01806e-262	0.01	0.137	-0.127	-5.13892
pDC	GD09476_Asthma	CCDC153	rs533652918	0.489005	-1.77241	4.66748e-12	0.005	0.017	-0.012	-1.71473
pDC	GD09476_Asthma	CEP72	rs151310666	0.507462	-0.382125	1	0.026	0.033	-0.007	-0.738081
pDC	GD09476_Asthma	CFD	rs201396926	0.347349	-1.92936	3.01898e-55	0.02	0.065	-0.045	-2.55373
pDC	GD09476_Asthma	CGGBP1	rs533684805	0.797284	-0.518247	3.39695e-78	0.432	0.54	-0.108	-0.683214
pDC	GD09476_Asthma	CHMP6	rs537331785	0.93663	-0.509114	4.79501e-07	0.052	0.074	-0.022	0.487283
pDC	GD09476_Asthma	FAM210B	rs566210610	0.981727	-0.73306	2.21965e-06	0.024	0.039	-0.015	0.553505
pDC	GD09476_Asthma	FBXO30	rs566236290	0.991918	-1.55847	4.67981e-129	0.058	0.162	-0.104	-0.657484
pDC	GD09476_Asthma	FES	rs11539637	0.9941	-1.33992	6.76131e-168	0.114	0.257	-0.143	-0.830762
pDC	GD09476_Asthma	FES	rs1894401	0.9941	-1.33992	6.76131e-168	0.114	0.257	-0.143	-0.830762
pDC	GD09476_Asthma	FES	rs2071382	0.9941	-1.33992	6.76131e-168	0.114	0.257	-0.143	-0.830762
pDC	GD09476_Asthma	FES	rs7177338	0.9941	-1.33992	6.76131e-168	0.114	0.257	-0.143	-0.830762
pDC	GD09476_Asthma	FES	rs7183988	0.9941	-1.33992	6.76131e-168	0.114	0.257	-0.143	-0.830762
pDC	GD09476_Asthma	GALNT14	rs191813368	0.258573	-4.27407	1.4843e-107	0.004	0.059	-0.055	-4.40538
pDC	GD09476_Asthma	GLIPR2	rs116553786	0.70078	-2.00369	0	0.093	0.302	-0.209	-2.76211
pDC	GD09476_Asthma	HACE1	rs529350912	0.995822	-0.182657	1	0.136	0.15	-0.014	0.954745
pDC	GD09476_Asthma	IFITM1	rs572571228	0.514468	-1.2331	1.0911e-106	0.107	0.215	-0.108	-2.07359
pDC	GD09476_Asthma	IFITM2	rs572571228	0.642114	-1.26962	0	0.346	0.582	-0.236	-2.71568
pDC	GD09476_Asthma	IFITM3	rs572571228	0.576451	-2.82217	0	0.135	0.381	-0.246	-3.99219
pDC	GD09476_Asthma	IFT46	rs533652918	0.465596	-0.50189	0.899984	0.021	0.03	-0.009	-0.968983
pDC	GD09476_Asthma	IKZF3	rs1453559	0.997623	1.99621	3.02898e-23	0.018	0.004	0.014	2.55955
pDC	GD09476_Asthma	IKZF3	rs2941522	0.737532	1.99621	3.02898e-23	0.018	0.004	0.014	1.6944
pDC	GD09476_Asthma	IRF1	rs10900809	0.986628	0.218431	8.29741e-05	0.183	0.155	0.028	1.51891
pDC	GD09476_Asthma	IRF1	rs11242115	0.986628	0.218431	8.29741e-05	0.183	0.155	0.028	1.51891
pDC	GD09476_Asthma	IRF1	rs2522057	0.363465	0.218431	8.29741e-05	0.183	0.155	0.028	-0.553925
pDC	GD09476_Asthma	KCNAB2	rs187268204	0.983889	-0.347853	3.44684e-06	0.238	0.269	-0.031	0.672528
pDC	GD09476_Asthma	KCNK10	rs144426903	0.924556	1.8878	0	0.426	0.116	0.31	4.6619
pDC	GD09476_Asthma	KNL1	rs570533208	0.5662	-0.218166	0.000107592	0.155	0.185	-0.03	-0.627112
pDC	GD09476_Asthma	KNSTRN	rs570533208	0.251934	-0.268871	1	0.066	0.079	-0.013	-1.56574
pDC	GD09476_Asthma	KRT5	rs116937714	0.580433	3.2319	9.39453e-93	0.042	0.005	0.037	2.13663
pDC	GD09476_Asthma	KRT5	rs17117284	0.580433	3.2319	9.39453e-93	0.042	0.005	0.037	2.13663
pDC	GD09476_Asthma	KRT5	rs17117286	0.580433	3.2319	9.39453e-93	0.042	0.005	0.037	2.13663
pDC	GD09476_Asthma	KRT5	rs547084372	0.415808	3.2319	9.39453e-93	0.042	0.005	0.037	1.58904
pDC	GD09476_Asthma	LAMP5	rs532204555	0.905878	3.45931	0	0.37	0.042	0.328	5.73501
pDC	GD09476_Asthma	LDLRAD4	rs149113079	0.645254	-1.48193	0	0.505	0.826	-0.321	-3.53187
pDC	GD09476_Asthma	LINC00299	rs10174949	0.575198	-2.97869	7.57768e-73	0.007	0.051	-0.044	-2.4477
pDC	GD09476_Asthma	LINC01023	rs112572967	0.986494	-0.791065	0.0110734	0.01	0.018	-0.008	0.589954
pDC	GD09476_Asthma	LINC01191	rs540199310	0.475465	-1.31589	3.62198e-10	0.008	0.021	-0.013	-1.48078
pDC	GD09476_Asthma	MIEN1	rs2941522	0.768046	-0.215484	1	0.085	0.096	-0.011	0.200904
pDC	GD09476_Asthma	MPZL2	rs533652918	0.389191	-3.06371	5.94045e-86	0.007	0.057	-0.05	-3.16882
pDC	GD09476_Asthma	NACC2	rs142200223	0.984282	-1.65777	4.58389e-26	0.011	0.035	-0.024	-0.0930247
pDC	GD09476_Asthma	NET1	rs12722502	0.240081	-1.26667	9.98095e-87	0.083	0.172	-0.089	-2.85248
pDC	GD09476_Asthma	NLRX1	rs533652918	0.350135	-2.19857	1.38281e-47	0.01	0.044	-0.034	-2.6241
pDC	GD09476_Asthma	NPAS1	rs534206117	0.212666	-0.986524	0.128178	0.005	0.01	-0.005	-2.08253
pDC	GD09476_Asthma	OSBP2	rs111265481	0.978275	-2.50294	5.50479e-37	0.005	0.03	-0.025	-0.652768
pDC	GD09476_Asthma	OSBP2	rs5994334	0.978275	-2.50294	5.50479e-37	0.005	0.03	-0.025	-0.652768
pDC	GD09476_Asthma	PAPSS2	rs146392185	0.582294	-4.2505	2.38154e-199	0.006	0.106	-0.1	-3.68069
pDC	GD09476_Asthma	PAX8-AS1	rs546265400	0.820227	-0.634398	4.45046e-09	0.06	0.085	-0.025	-0.00317583
pDC	GD09476_Asthma	PDE4A	rs201396926	0.288529	-3.12756	0	0.061	0.39	-0.329	-5.81878
pDC	GD09476_Asthma	PDE8B	rs572537011	0.807872	-4.02087	1.35798e-196	0.012	0.116	-0.104	-2.81852
pDC	GD09476_Asthma	PGAP3	rs2941522	0.854747	-1.58553	1.78722e-13	0.006	0.02	-0.014	-0.396918
pDC	GD09476_Asthma	PGGHG	rs572571228	0.722959	0.960861	3.29924e-42	0.109	0.06	0.049	1.28009
pDC	GD09476_Asthma	PPTC7	rs75002226	0.457163	-0.739286	4.19511e-78	0.189	0.295	-0.106	-1.93729
pDC	GD09476_Asthma	PPTC7	rs75673436	0.457163	-0.739286	4.19511e-78	0.189	0.295	-0.106	-1.93729
pDC	GD09476_Asthma	QPRT	rs531964550	0.653279	-1.48692	2.9416e-86	0.05	0.126	-0.076	-1.51058
pDC	GD09476_Asthma	RAD50	rs2522057	0.531254	-1.09872	9.75089e-216	0.231	0.416	-0.185	-2.56109
pDC	GD09476_Asthma	REST	rs536370752	0.977393	-0.577266	3.46133e-58	0.323	0.416	-0.093	0.00107358
pDC	GD09476_Asthma	RNF11	rs149494554	0.986251	0.581333	5.88676e-44	0.243	0.169	0.074	2.12101
pDC	GD09476_Asthma	RUNX3	rs60097574	0.197391	-1.61789	0	0.223	0.458	-0.235	-4.40588
pDC	GD09476_Asthma	SCN4B	rs533652918	0.191573	-3.78193	4.14547e-112	0.005	0.065	-0.06	-4.35946
pDC	GD09476_Asthma	SENP6	rs200305776	0.729698	-0.608299	1.00127e-189	0.617	0.752	-0.135	-1.18483
pDC	GD09476_Asthma	SERPINF2	rs545989971	0.179065	-0.806276	1.59359e-16	0.046	0.075	-0.029	-2.27661
pDC	GD09476_Asthma	SLC22A5	rs2522057	0.674455	-2.88865	1.14204e-49	0.005	0.035	-0.03	-1.94675
pDC	GD09476_Asthma	SLC37A4	rs533652918	0.468561	-0.933084	2.35918e-09	0.017	0.033	-0.016	-1.28742
pDC	GD09476_Asthma	SLC51A	rs141860057	0.293297	-1.40925	1.6114e-16	0.011	0.029	-0.018	-2.18621
pDC	GD09476_Asthma	SMAD2	rs542973972	0.754123	-0.686215	1.67664e-194	0.501	0.665	-0.164	-1.38906
pDC	GD09476_Asthma	SPATA7	rs144426903	0.837499	-1.18936	3.35019e-37	0.035	0.076	-0.041	-0.425259
pDC	GD09476_Asthma	TAGLN	rs533652918	0.386128	-1.51332	2.27566e-07	0.005	0.014	-0.009	-1.86951
pDC	GD09476_Asthma	TCTN1	rs75002226	0.721083	-0.724694	0.000190897	0.02	0.032	-0.012	-0.283757
pDC	GD09476_Asthma	TCTN1	rs75673436	0.721083	-0.724694	0.000190897	0.02	0.032	-0.012	-0.283757
pDC	GD09476_Asthma	TET1	rs10762231	0.499338	0.210966	1.64853e-07	0.084	0.06	0.024	-0.139278
pDC	GD09476_Asthma	TNIK	rs567883371	0.994391	-3.03204	1.408e-141	0.033	0.128	-0.095	-1.50274
pDC	GD09476_Asthma	TOP2A	rs2941522	0.191151	-0.161656	3.01229e-05	0.233	0.272	-0.039	-1.91249
pDC	GD09476_Asthma	UBAC2	rs2296860	0.844366	0.10424	4.07292e-07	0.758	0.717	0.041	1.07988
pDC	GD09476_Asthma	UPK2	rs533652918	0.852263	-0.743948	1	0.009	0.014	-0.005	0.197557
pDC	GD09476_Asthma	VPS11	rs533652918	0.451553	-0.633524	4.20053e-24	0.086	0.131	-0.045	-1.39204
pDC	GD09476_Asthma	ZBP1	rs187779305	0.435671	-2.33593	1.69246e-16	0.004	0.017	-0.013	-2.25475
pDC	GD09476_Asthma	ZMAT3	rs544687852	0.996188	-1.19297	1.3691e-76	0.069	0.148	-0.079	-0.209527
pDC	GD09476_Asthma	ZNF469	rs199803670	0.192381	1.08548	3.07224e-07	0.018	0.008	0.01	-0.724406
pDC	GD09476_Asthma	ZNF652	rs112502960	0.988199	-0.603152	1.81262e-139	0.539	0.668	-0.129	-0.272808
pDC	GD09476_Asthma	ZSCAN29	rs570533208	0.192415	-0.700979	1.37838e-18	0.052	0.085	-0.033	-2.19859
pDC	GD09478_Polycystic_Ovary_Syndrome	ARL14EP	rs4071558	0.99599	-0.533825	2.01651e-37	0.205	0.278	-0.073	0.253337
pDC	GD09478_Polycystic_Ovary_Syndrome	ARL14EP	rs4071559	0.99599	-0.533825	2.01651e-37	0.205	0.278	-0.073	0.253337
pDC	GD09478_Polycystic_Ovary_Syndrome	IKZF4	rs10876864	0.458146	-2.03185	3.47429e-61	0.015	0.059	-0.044	-2.2415
pDC	GD09478_Polycystic_Ovary_Syndrome	IRF1	rs10065633	0.628641	0.218431	8.29741e-05	0.183	0.155	0.028	0.328137
pDC	GD09478_Polycystic_Ovary_Syndrome	IRF1	rs10072571	0.628641	0.218431	8.29741e-05	0.183	0.155	0.028	0.328137
pDC	GD09478_Polycystic_Ovary_Syndrome	IRF1	rs10072700	0.628641	0.218431	8.29741e-05	0.183	0.155	0.028	0.328137
pDC	GD09478_Polycystic_Ovary_Syndrome	IRF1	rs11954400	0.628641	0.218431	8.29741e-05	0.183	0.155	0.028	0.328137
pDC	GD09478_Polycystic_Ovary_Syndrome	IRF1	rs13164856	0.628641	0.218431	8.29741e-05	0.183	0.155	0.028	0.328137
pDC	GD09478_Polycystic_Ovary_Syndrome	IRF1	rs13165038	0.628641	0.218431	8.29741e-05	0.183	0.155	0.028	0.328137
pDC	GD09478_Polycystic_Ovary_Syndrome	IRF1	rs2070721	0.986628	0.218431	8.29741e-05	0.183	0.155	0.028	1.51891
pDC	GD09478_Polycystic_Ovary_Syndrome	IRF1	rs3846731	0.628641	0.218431	8.29741e-05	0.183	0.155	0.028	0.328137
pDC	GD09478_Polycystic_Ovary_Syndrome	IRF1	rs3846732	0.628641	0.218431	8.29741e-05	0.183	0.155	0.028	0.328137
pDC	GD09478_Polycystic_Ovary_Syndrome	IRF1	rs7719499	0.628641	0.218431	8.29741e-05	0.183	0.155	0.028	0.328137
pDC	GD09478_Polycystic_Ovary_Syndrome	IRF1	rs7734334	0.628641	0.218431	8.29741e-05	0.183	0.155	0.028	0.328137
pDC	GD09478_Polycystic_Ovary_Syndrome	IRF1	rs7735073	0.628641	0.218431	8.29741e-05	0.183	0.155	0.028	0.328137
pDC	GD09478_Polycystic_Ovary_Syndrome	IRF1	rs960757	0.986628	0.218431	8.29741e-05	0.183	0.155	0.028	1.51891
pDC	GD09478_Polycystic_Ovary_Syndrome	MAPRE1	rs404543	0.861781	-0.453627	2.33176e-30	0.227	0.294	-0.067	-0.0937187
pDC	GD09478_Polycystic_Ovary_Syndrome	RPS26	rs1131017	0.840337	-0.376385	3.03903e-22	0.86	0.882	-0.022	0.250466
pDC	GD09478_Polycystic_Ovary_Syndrome	RPS26	rs705704	0.840337	-0.376385	3.03903e-22	0.86	0.882	-0.022	0.250466
pDC	GD09492_Asthma	BACH2	rs12212193	0.573589	-1.49786	3.28962e-208	0.101	0.261	-0.16	-2.46748
pDC	GD09492_Asthma	RPS26	rs1131017	0.840337	-0.376385	3.03903e-22	0.86	0.882	-0.022	0.250466
pDC	GD09493_Asthma	NFKB1	rs1020760	0.595661	-0.785914	6.02878e-142	0.515	0.642	-0.127	-1.67717
pDC	GD09493_Asthma	RPS26	rs1131017	0.840337	-0.376385	3.03903e-22	0.86	0.882	-0.022	0.250466
pDC	GD09493_Asthma	ZFP36L1	rs3825568	0.999505	-2.28639	0	0.206	0.643	-0.437	-3.80538
pDC	GD09629_Arthritis_Juvenile	APOBR	rs1074631	0.522577	-2.01994	0	0.089	0.307	-0.218	-3.43848
pDC	GD09629_Arthritis_Juvenile	PTPN2	rs2292759	0.924294	0.405289	5.57175e-102	0.68	0.557	0.123	2.20373
pDC	GD09629_Arthritis_Juvenile	SGF29	rs1074631	0.733055	-0.406061	1.49905e-07	0.09	0.118	-0.028	-0.173979
pDC	GD09629_Arthritis_Juvenile	SGF29	rs62034351	0.990711	-0.406061	1.49905e-07	0.09	0.118	-0.028	0.683068
pDC	GD09629_Arthritis_Juvenile	SGF29	rs7187604	0.990711	-0.406061	1.49905e-07	0.09	0.118	-0.028	0.683068
pDC	GD09629_Arthritis_Juvenile	SULT1A1	rs1074631	0.770626	-3.30638	4.21078e-74	0.005	0.046	-0.041	-1.9793
pDC	GD09629_Arthritis_Juvenile	SULT1A1	rs3760091	0.995932	-3.30638	4.21078e-74	0.005	0.046	-0.041	-1.22987
pDC	GD09629_Arthritis_Juvenile	ZSCAN12	rs78264909	0.993009	-0.506419	3.98479e-05	0.042	0.059	-0.017	0.717281
pDC	GD09639_Lupus_Erythematosus_Systemic	ARHGEF17	rs11235667	0.480747	-0.501559	1	0.011	0.015	-0.004	-0.877606
pDC	GD09639_Lupus_Erythematosus_Systemic	ATG16L2	rs11235604	0.446824	-0.858291	9.55595e-123	0.233	0.37	-0.137	-2.29931
pDC	GD09639_Lupus_Erythematosus_Systemic	CDKN1B	rs36228499	0.9975	0.153873	1	0.211	0.19	0.021	1.45739
pDC	GD09639_Lupus_Erythematosus_Systemic	CMIP	rs11117433	0.334071	-1.22434	0	0.437	0.73	-0.293	-4.17663
pDC	GD09639_Lupus_Erythematosus_Systemic	CMIP	rs17445836	0.343649	-1.22434	0	0.437	0.73	-0.293	-4.14477
pDC	GD09639_Lupus_Erythematosus_Systemic	FAM98A	rs13385731	0.509084	-0.504585	4.02849e-07	0.062	0.085	-0.023	-0.940179
pDC	GD09639_Lupus_Erythematosus_Systemic	HLA-A	rs3873283	0.358036	-0.907863	2.55028e-251	0.546	0.697	-0.151	-2.73998
pDC	GD09639_Lupus_Erythematosus_Systemic	HLA-A	rs9260734	0.358036	-0.907863	2.55028e-251	0.546	0.697	-0.151	-2.73998
pDC	GD09639_Lupus_Erythematosus_Systemic	HLA-A	rs9260735	0.358036	-0.907863	2.55028e-251	0.546	0.697	-0.151	-2.73998
pDC	GD09639_Lupus_Erythematosus_Systemic	MIR3142HG	rs57095329	0.999796	-2.0383	2.22363e-108	0.023	0.097	-0.074	-0.688471
pDC	GD09639_Lupus_Erythematosus_Systemic	MIR3142HG	rs58585875	0.480891	-2.0383	2.22363e-108	0.023	0.097	-0.074	-2.41452
pDC	GD09639_Lupus_Erythematosus_Systemic	MIR3142HG	rs73318382	0.999796	-2.0383	2.22363e-108	0.023	0.097	-0.074	-0.688471
pDC	GD09639_Lupus_Erythematosus_Systemic	PLD4	rs2582531	0.965531	1.48284	0	0.79	0.431	0.359	4.94302
pDC	GD09639_Lupus_Erythematosus_Systemic	PLD4	rs2819468	0.965531	1.48284	0	0.79	0.431	0.359	4.94302
pDC	GD09639_Lupus_Erythematosus_Systemic	PLD4	rs2841277	0.965531	1.48284	0	0.79	0.431	0.359	4.94302
pDC	GD09639_Lupus_Erythematosus_Systemic	PLD4	rs2841278	0.965531	1.48284	0	0.79	0.431	0.359	4.94302
pDC	GD09639_Lupus_Erythematosus_Systemic	RRM1	rs12806698	0.998341	-0.589629	4.4016e-38	0.14	0.208	-0.068	0.266824
pDC	GD09639_Lupus_Erythematosus_Systemic	SNRPC	rs7743724	0.951621	-0.619427	3.81036e-41	0.165	0.238	-0.073	0.0519072
pDC	GD09639_Lupus_Erythematosus_Systemic	STARD10	rs10898873	0.826312	-0.852742	6.84269e-10	0.022	0.04	-0.018	-0.0631966
pDC	GD09639_Lupus_Erythematosus_Systemic	STARD10	rs10898874	0.826312	-0.852742	6.84269e-10	0.022	0.04	-0.018	-0.0631966
pDC	GD09639_Lupus_Erythematosus_Systemic	STARD10	rs10898875	0.826312	-0.852742	6.84269e-10	0.022	0.04	-0.018	-0.0631966
pDC	GD09639_Lupus_Erythematosus_Systemic	TAF11	rs1051115	0.921104	-0.581702	2.76013e-35	0.172	0.24	-0.068	0.0148955
pDC	GD09639_Lupus_Erythematosus_Systemic	UBE2L3	rs11089620	0.987017	-0.456923	1.02887e-50	0.372	0.462	-0.09	0.133242
pDC	GD09639_Lupus_Erythematosus_Systemic	UBE2L3	rs12484550	0.465295	-0.456923	1.02887e-50	0.372	0.462	-0.09	-1.60217
pDC	GD09639_Lupus_Erythematosus_Systemic	UBE2L3	rs140491	0.987017	-0.456923	1.02887e-50	0.372	0.462	-0.09	0.133242
pDC	GD09639_Lupus_Erythematosus_Systemic	UBE2L3	rs2266959	0.987017	-0.456923	1.02887e-50	0.372	0.462	-0.09	0.133242
pDC	GD09639_Lupus_Erythematosus_Systemic	UBE2L3	rs5998599	0.465295	-0.456923	1.02887e-50	0.372	0.462	-0.09	-1.60217
pDC	GD09639_Lupus_Erythematosus_Systemic	UBE2L3	rs9621715	0.465295	-0.456923	1.02887e-50	0.372	0.462	-0.09	-1.60217
pDC	GD09657_Diabetes_Mellitus_Type_1	AFF3	rs11123810	0.944326	0.642353	0	0.992	0.882	0.11	2.31348
pDC	GD09657_Diabetes_Mellitus_Type_1	AFF3	rs11900482	0.944326	0.642353	0	0.992	0.882	0.11	2.31348
pDC	GD09657_Diabetes_Mellitus_Type_1	AFF3	rs13003982	0.944326	0.642353	0	0.992	0.882	0.11	2.31348
pDC	GD09657_Diabetes_Mellitus_Type_1	AFF3	rs4851252	0.681151	0.642353	0	0.992	0.882	0.11	1.43807
pDC	GD09657_Diabetes_Mellitus_Type_1	APOBR	rs151234	0.989923	-2.01994	0	0.089	0.307	-0.218	-1.88393
pDC	GD09657_Diabetes_Mellitus_Type_1	BACH2	rs12212193	0.573589	-1.49786	3.28962e-208	0.101	0.261	-0.16	-2.46748
pDC	GD09657_Diabetes_Mellitus_Type_1	BACH2	rs6908626	0.999804	-1.49786	3.28962e-208	0.101	0.261	-0.16	-1.04975
pDC	GD09657_Diabetes_Mellitus_Type_1	BTN3A2	rs58825580	0.994957	-0.885938	3.73595e-35	0.061	0.11	-0.049	0.224117
pDC	GD09657_Diabetes_Mellitus_Type_1	CCR7	rs9889953	0.588123	0.321337	1.37773e-20	0.072	0.042	0.03	0.274395
pDC	GD09657_Diabetes_Mellitus_Type_1	CCR7	rs9893132	0.588123	0.321337	1.37773e-20	0.072	0.042	0.03	0.274395
pDC	GD09657_Diabetes_Mellitus_Type_1	CTSH	rs2289702	0.996874	-2.44312	0	0.157	0.548	-0.391	-3.53763
pDC	GD09657_Diabetes_Mellitus_Type_1	HMGN4	rs74418533	0.900662	-0.497095	1.94027e-20	0.147	0.196	-0.049	0.155043
pDC	GD09657_Diabetes_Mellitus_Type_1	IKZF3	rs1453559	0.997623	1.99621	3.02898e-23	0.018	0.004	0.014	2.55955
pDC	GD09657_Diabetes_Mellitus_Type_1	IKZF3	rs2941522	0.737532	1.99621	3.02898e-23	0.018	0.004	0.014	1.6944
pDC	GD09657_Diabetes_Mellitus_Type_1	MIEN1	rs2941522	0.768046	-0.215484	1	0.085	0.096	-0.011	0.200904
pDC	GD09657_Diabetes_Mellitus_Type_1	MIEN1	rs3809717	0.856054	-0.215484	1	0.085	0.096	-0.011	0.493647
pDC	GD09657_Diabetes_Mellitus_Type_1	PGAP3	rs2941522	0.854747	-1.58553	1.78722e-13	0.006	0.02	-0.014	-0.396918
pDC	GD09657_Diabetes_Mellitus_Type_1	RGS6	rs3742887	0.518907	2.30177	3.4553e-199	0.144	0.039	0.105	1.9014
pDC	GD09657_Diabetes_Mellitus_Type_1	RPS26	rs1131017	0.840337	-0.376385	3.03903e-22	0.86	0.882	-0.022	0.250466
pDC	GD09657_Diabetes_Mellitus_Type_1	RPS26	rs705704	0.840337	-0.376385	3.03903e-22	0.86	0.882	-0.022	0.250466
pDC	GD09657_Diabetes_Mellitus_Type_1	SGF29	rs7191618	0.990711	-0.406061	1.49905e-07	0.09	0.118	-0.028	0.683068
pDC	GD09657_Diabetes_Mellitus_Type_1	SMARCE1	rs9889953	0.204803	-0.316579	2.3643e-20	0.356	0.415	-0.059	-2.1276
pDC	GD09657_Diabetes_Mellitus_Type_1	SMARCE1	rs9893132	0.204803	-0.316579	2.3643e-20	0.356	0.415	-0.059	-2.1276
pDC	GD09657_Diabetes_Mellitus_Type_1	SYNJ2BP	rs3742887	0.315663	-2.02275	4.62124e-132	0.03	0.121	-0.091	-3.09295
pDC	GD09657_Diabetes_Mellitus_Type_1	TOP2A	rs2941522	0.191151	-0.161656	3.01229e-05	0.233	0.272	-0.039	-1.91249
pDC	GD09657_Diabetes_Mellitus_Type_1	ZFP36L1	rs17106304	0.999505	-2.28639	0	0.206	0.643	-0.437	-3.80538
pDC	GD09657_Diabetes_Mellitus_Type_1	ZFP36L1	rs3742887	0.98572	-2.28639	0	0.206	0.643	-0.437	-3.85123
pDC	MR04390_Eczema	LIME1	rs1056441	0.429375	2.8502	0	0.24	0.039	0.201	2.73133
pDC	MR04390_Eczema	LIME1	rs1151623	0.996981	2.8502	0	0.24	0.039	0.201	4.61937
pDC	MR04390_Eczema	LIME1	rs6062509	0.847451	2.8502	0	0.24	0.039	0.201	4.12198
pDC	MR04390_Eczema	RPRD2	rs696616	0.918951	-0.340844	5.32141e-29	0.387	0.459	-0.072	0.126618
pDC	MR04390_Eczema	SLC2A4RG	rs1056441	0.229523	0.905293	6.01204e-36	0.097	0.053	0.044	-0.436959
pDC	MR04390_Eczema	SLC2A4RG	rs6062509	0.809249	0.905293	6.01204e-36	0.097	0.053	0.044	1.49139
pDC	MR04390_Eczema	SLC2A4RG	rs6062510	0.994972	0.905293	6.01204e-36	0.097	0.053	0.044	2.10917
pDC	MR04390_Eczema	ZGPAT	rs6062498	0.966176	0.20621	1	0.099	0.086	0.013	1.32089
pDC	MR04390_Eczema	ZGPAT	rs6062509	0.671339	0.20621	1	0.099	0.086	0.013	0.340167
pDC	MR23901_Paget's Disease, Mammary	GSTM3	rs3887891	0.732413	-1.17938	2.184e-07	0.009	0.02	-0.011	-0.52391
pDC	MR23901_Paget's Disease, Mammary	GSTM4	rs3887891	0.271254	-1.82403	8.23122e-26	0.009	0.032	-0.023	-2.56121
pDC	PE06524_Keratosis, Actinic	JPH3	rs530866182	0.271561	2.63034	2.32503e-23	0.012	0.002	0.01	0.510689
pDC	PH134_Asthma	SLC22A5	rs2073643	0.552452	-2.88865	1.14204e-49	0.005	0.035	-0.03	-2.35257
pDC	PH317_Cholangitis_Sclerosing	APEH	rs11130213	0.899607	-0.41379	0.0261898	0.056	0.072	-0.016	0.473014
pDC	PH317_Cholangitis_Sclerosing	BCL2L11	rs72836344	0.553261	-0.99722	1.21018e-64	0.128	0.213	-0.085	-1.60864
pDC	PH317_Cholangitis_Sclerosing	CD33	rs313839	0.180707	-3.08355	0	0.05	0.346	-0.296	-5.88066
pDC	PH317_Cholangitis_Sclerosing	CLEC11A	rs313839	0.201057	-0.845368	3.66407e-08	0.041	0.062	-0.021	-2.16282
pDC	PH317_Cholangitis_Sclerosing	PRKD2	rs313839	0.857231	-0.251296	1	0.053	0.066	-0.013	0.458728
pDC	PH317_Cholangitis_Sclerosing	SHANK1	rs160544	0.186572	3.23658	6.56603e-145	0.062	0.007	0.055	0.976243
pDC	PH317_Cholangitis_Sclerosing	SHANK1	rs313839	0.268745	3.23658	6.56603e-145	0.062	0.007	0.055	1.24958
pDC	PH317_Cholangitis_Sclerosing	SIGLEC7	rs160544	0.253584	-0.807554	0.0399469	0.01	0.018	-0.008	-1.85831
pDC	PH317_Cholangitis_Sclerosing	SIGLEC7	rs313839	0.334757	-0.807554	0.0399469	0.01	0.018	-0.008	-1.5883
pDC	PH317_Cholangitis_Sclerosing	SPACA6	rs160544	0.359683	-0.680085	0.00224449	0.019	0.03	-0.011	-1.44968
pDC	PH317_Cholangitis_Sclerosing	SPACA6	rs313839	0.413311	-0.680085	0.00224449	0.019	0.03	-0.011	-1.27129
pDC	PH317_Cholangitis_Sclerosing	STRN4	rs568014119	0.946722	-0.451779	5.68028e-06	0.055	0.076	-0.021	0.565068
pDC	PH317_Cholangitis_Sclerosing	TNFRSF14	rs60733400	0.388656	-0.680492	1.87328e-32	0.115	0.172	-0.057	-1.72864
pDC	PH378_Arthritis_Rheumatoid	BTN2A1	rs7750281	0.875532	-0.604402	7.09489e-34	0.129	0.191	-0.062	-0.102045
pDC	PH378_Arthritis_Rheumatoid	BTN2A1	rs7773913	0.649366	-0.604402	7.09489e-34	0.129	0.191	-0.062	-0.854345
pDC	PH378_Arthritis_Rheumatoid	BTN3A1	rs7773913	0.445089	-1.52408	1.69226e-169	0.082	0.216	-0.134	-2.6994
pDC	PH378_Arthritis_Rheumatoid	BTN3A3	rs60303752	0.932731	-0.580626	2.04029e-06	0.038	0.056	-0.018	0.461947
pDC	PH378_Arthritis_Rheumatoid	BTN3A3	rs7773913	0.676223	-0.580626	2.04029e-06	0.038	0.056	-0.018	-0.391279
pDC	PH378_Arthritis_Rheumatoid	NFKBIE	rs2233433	0.995224	-1.11245	7.77544e-31	0.036	0.074	-0.038	0.172226
pDC	PH434_Asthma	BACH2	rs1504215	0.999804	-1.49786	3.28962e-208	0.101	0.261	-0.16	-1.04975
pDC	PH434_Asthma	ZKSCAN3	rs13210258	0.187202	-0.523607	0.52909	0.026	0.036	-0.01	-1.91682
pDC	PH434_Asthma	ZSCAN31	rs13210258	0.386522	-0.724498	1	0.007	0.012	-0.005	-1.33941
